# Multifactorial chromatin regulatory landscapes at single cell resolution

**DOI:** 10.1101/2021.07.08.451691

**Authors:** Michael P. Meers, Geneva Llagas, Derek H. Janssens, Christine A. Codomo, Steven Henikoff

## Abstract

Chromatin profiling at locus resolution uncovers gene regulatory features that define cell types and developmental trajectories, but it remains challenging to map and compare distinct chromatin-associated proteins within the same sample. Here we describe a scalable antibody barcoding approach for profiling multiple chromatin features simultaneously in the same individual cells, Multiple Target Identification by Tagmentation (MulTI-Tag). MulTI-Tag is optimized to retain high sensitivity and specificity of enrichment for multiple chromatin targets in the same assay. We use MulTI-Tag in a combinatorial barcoding approach to resolve distinct cell types and developmental trajectories using multiple chromatin features, and to distinguish unique, coordinated patterns of active and repressive element regulatory usage in the same individual cells that are associated with distinct differentiation outcomes. Multifactorial profiling allows us to detect novel associations between histone marks in single cells and holds promise for comprehensively characterizing cell-specific gene regulatory landscapes in development and disease.

## Supplementary Table 3 for "Multifactorial chromatin regulatory landscapes at single cell resolution" (part 1 of 3)

### Sheet: README
Supplementary Table 3: Peak calls and associated statistics for experiments presented in this manuscript. All peak calling was conducted using SEACR v1.4 (https://github.com/FredHutch/SEACR).

### Sheet: ENCODE peak sets used
Dataset	URL	Target	Cell Type	Genome build	Reads	Reads in peaks	# Peaks
ENCFF322IFF	https://www.encodeproject.org/files/ENCFF322IFF/	H3K27me3	K562	hg19	14932414	1019709	74079
ENCFF099LMD	https://www.encodeproject.org/files/ENCFF099LMD/	H3K4me2	K562	hg19	14814298	7985153	65388
ENCFF498CMP	https://www.encodeproject.org/files/ENCFF498CMP/	H3K36me3	K562	hg19	13716908	2162243	93085
ENCFF542DOG	https://www.encodeproject.org/files/ENCFF542DOG/	PolIIS5P	K562	hg19	Not reported	Not reported	30324
ENCFF559PMU	https://www.encodeproject.org/files/ENCFF559PMU/	H3K27me3	H1 hESC	hg19	17801374	3061168	39290
ENCFF433NOA	https://www.encodeproject.org/files/ENCFF433NOA/	H3K4me2	H1 hESC	hg19	20604695	10227874	119250
ENCFF804GLR	https://www.encodeproject.org/files/ENCFF804GLR/	H3K36me3	H1 hESC	hg19	25246788	6422358	198078

### Sheet: Peak calling statistics
Name	Sequence File	Figures referenced	Control IgG file data source	Mode	Stringency	# of peaks called	SEACR Empirical FDR
MPM1069	MM_Hs_MPM1069	Figure 1c, Supplementary Figure 1b	GSE124557, GSM3680227_K562_IgG_ABIN101961_rep1.bed.gz	norm	stringent	6750	0.00629247
MPM1070	MM_Hs_MPM1070	Figure 1c, Supplementary Figure 1b	GSE124557, GSM3680227_K562_IgG_ABIN101961_rep1.bed.gz	norm	stringent	2989	0.0153988
MPM1953	MM_Hs_MPM1953	Supplementary Figure 2a-c	GSE124557, GSM3680227_K562_IgG_ABIN101961_rep1.bed.gz	norm	stringent	58009	0.0958553
MPM1954	MM_Hs_MPM1954	Supplementary Figure 2a-c	GSE124557, GSM3680227_K562_IgG_ABIN101961_rep1.bed.gz	norm	stringent	5030	0.00927816
MPM1955	MM_Hs_MPM1955	Supplementary Figure 2a-c	GSE124557, GSM3680227_K562_IgG_ABIN101961_rep1.bed.gz	norm	stringent	2170	0.028481
MPM1957	MM_Hs_MPM1957	Supplementary Figure 2a-c	GSE124557, GSM3560256_H1_IgG_Rep1.bed.gz	norm	stringent	2886	0.00343643
MPM1958	MM_Hs_MPM1958	Supplementary Figure 2a-c	GSE124557, GSM3560256_H1_IgG_Rep1.bed.gz	norm	stringent	10593	0.00374401
MPM1959	MM_Hs_MPM1959	Supplementary Figure 2a-c	GSE124557, GSM3560256_H1_IgG_Rep1.bed.gz	norm	stringent	23978	0.00458585
MPM2244K27	MM_Hs_MPM2244K27	Supplementary Figure 4a-b	GSE124557, GSM3680227_K562_IgG_ABIN101961_rep1.bed.gz	norm	stringent	13445	0.00462963
MPM2244K4	MM_Hs_MPM2244K4	Supplementary Figure 4a-b	GSE124557, GSM3680227_K562_IgG_ABIN101961_rep1.bed.gz	norm	stringent	2280	0.120684
MPM2244K36	MM_Hs_MPM2244K36	Supplementary Figure 4a-b	GSE124557, GSM3680227_K562_IgG_ABIN101961_rep1.bed.gz	norm	stringent	2466	0.0255773
MPM2246K27	MM_Hs_MPM2246K27	Supplementary Figure 4a-b	GSE124557, GSM3680227_K562_IgG_ABIN101961_rep1.bed.gz	norm	stringent	1743	0.0413064
MPM2246K4	MM_Hs_MPM2246K4	Supplementary Figure 4a-b	GSE124557, GSM3680227_K562_IgG_ABIN101961_rep1.bed.gz	norm	stringent	15056	0.41131
MPM2246K36	MM_Hs_MPM2246K36	Supplementary Figure 4a-b	GSE124557, GSM3680227_K562_IgG_ABIN101961_rep1.bed.gz	norm	stringent	23545	0.280118
MPM2244-2246K27_reads-per-cell-filtered	MM_Hs_MPM2244K27, MM_Hs_MPM2246K27	Figure 2c-d, Supplementary Figure 4c-d	GSE124557, GSM3560256_H1_IgG_Rep1.bed.gz	norm	stringent	4788	0.0263195
MPM2244-2246K4_reads-per-cell-filtered	MM_Hs_MPM2244K4, MM_Hs_MPM2246K4	Figure 2c-d, Supplementary Figure 4c-d	GSE124557, GSM3560256_H1_IgG_Rep1.bed.gz	norm	stringent	15436	0.439086
MPM2244-2246K36_reads-per-cell-filtered	MM_Hs_MPM2244K36, MM_Hs_MPM2246K36	Figure 2c-d, Supplementary Figure 4c-d	GSE124557, GSM3560256_H1_IgG_Rep1.bed.gz	norm	stringent	21308	0.37446

### Sheet: MPM1069
chr	start	end	total signal	max signal	summit
chr1	847044	869662	468763	65.7178	chr1:862593-862612
chr1	913268	919210	226487	85.0465	chr1:915073-915075
chr1	1059577	1065983	73663.9	36.7246	chr1:1063024-1063033
chr1	1081618	1086122	81940.4	38.6575	chr1:1083908-1083928
chr1	1095580	1117557	657093	86.9794	chr1:1102897-1102899
chr1	1855501	1860646	100502	48.3219	chr1:1857653-1857656
chr1	1868278	1882214	183273	42.5233	chr1:1878752-1878753
chr1	1887314	1902517	309204	67.6507	chr1:1895657-1895671
chr1	1903783	1909751	93831.5	42.5233	chr1:1906122-1906131
chr1	1915329	1919941	77547	36.7246	chr1:1918030-1918039
chr1	1934481	1977212	1099162	65.7178	chr1:1956609-1959303
chr1	1990718	1995576	120811	57.9863	chr1:1992590-1992594
chr1	1997216	2008945	300514	59.9191	chr1:2004731-2004794
chr1	2010976	2050220	661544	54.1205	chr1:2035799-2035863
chr1	2056824	2063180	77653.3	42.5233	chr1:2059717-2059726
chr1	2065945	2095400	574874	73.4493	chr1:2089489-2089493
chr1	2099901	2106208	81037.8	32.8589	chr1:2103882-2104014
chr1	2247939	2294676	1262328	79.2479	chr1:2268377-2268381
chr1	2303013	2312502	190380	46.389	chr1:2303912-2303983
chr1	2348459	2352733	57017.9	27.0603	chr1:2350465-2350490
chr1	2355799	2399173	857567	135.301	chr1:2371920-2371929
chr1	2402202	2412848	158401	34.7918	chr1:2404006-2404017
chr1	2421788	2429964	199102	65.7178	chr1:2427077-2427107
chr1	2432317	2436653	59631.2	30.926	chr1:2434524-2434629
chr1	2460316	2471408	122724	27.0603	chr1:2463853-2468720
chr1	2495438	2503713	112389	32.8589	chr1:2498799-2498803
chr1	2524945	2530446	105216	46.389	chr1:2529429-2529512
chr1	2532094	2539459	119604	44.4561	chr1:2536712-2536721
chr1	2720290	2726221	62559.5	25.1274	chr1:2721550-2722728
chr1	2765398	2774398	70965.5	23.1945	chr1:2768889-2768947
chr1	2791227	2803951	180649	42.5233	chr1:2793972-2794109
chr1	2818536	2828221	98246.2	25.1274	chr1:2819273-2820903
chr1	2833560	2852617	263436	83.1137	chr1:2843594-2843603
chr1	2933378	2942184	98721.6	44.4561	chr1:2939403-2939491
chr1	2943797	2950266	77751.9	30.926	chr1:2949081-2949090
chr1	2988289	3023449	529946	48.3219	chr1:2998106-2998115
chr1	3036344	3061616	422055	56.0534	chr1:3051833-3051873
chr1	3069014	3080834	151101	42.5233	chr1:3069807-3069811
chr1	3085900	3092201	67757	25.1274	chr1:3088966-3089229
chr1	3100858	3169720	1051220	44.4561	chr1:3123032-3137031
chr1	3190979	3214032	366504	46.389	chr1:3193150-
chr1	3225186	3232315	61115.6	21.2616	chr1:3228662-3228729
chr1	3269593	3284245	307874	50.2548	chr1:3278868-3279503
chr1	3288511	3294850	64436.3	30.926	chr1:3291268-3291271
chr1	3300312	3314740	273048	65.7178	chr1:3305565-3305656
chr1	3318670	3324123	88371.1	42.5233	chr1:3321522-3321595
chr1	3326930	3331789	62839.7	30.926	chr1:3329063-3329067
chr1	3344070	3360331	256746	40.5904	chr1:3350095-3350138
chr1	3370897	3387736	378486	63.7849	chr1:3376499-3376508
chr1	3410337	3417421	160021	52.1876	chr1:3415190-3415200
chr1	3424315	3428763	67700.9	38.6575	chr1:3426418-3426511
chr1	3435377	3487528	1033290	77.315	chr1:3460979-3460980
chr1	3505077	3521275	296609	50.2548	chr1:3511759-3511766
chr1	3522392	3535338	171112	36.7246	chr1:3533760-3533862
chr1	3567906	3576246	98174.6	32.8589	chr1:3571144-3571153
chr1	3584896	3591770	122803	56.0534	chr1:3589072-3589076
chr1	3599853	3609908	219548	50.2548	chr1:3603923-3603927
chr1	3611777	3639153	692522	79.2479	chr1:3621125-3621128
chr1	4001365	4011121	176282	46.389	chr1:4004223-4005360
chr1	4012600	4020635	110986	28.9931	chr1:4015587-4018597
chr1	4059202	4066778	69303.3	25.1274	chr1:4060447-4060456
chr1	4077684	4084550	67399.4	25.1274	chr1:4079459-4079463
chr1	4109972	4116671	65719.7	27.0603	chr1:4113610-4113632
chr1	4176156	4184179	80836.8	27.0603	chr1:4178997-4179006
chr1	4186354	4194182	116684	36.7246	chr1:4188741-4188758
chr1	4206335	4215603	92961.7	34.7918	chr1:4209325-4209345
chr1	4225720	4233685	63438.9	23.1945	chr1:4226974-4226983
chr1	4786069	4796899	109157	23.1945	chr1:4793529-4793614
chr1	5707561	5713462	64260.4	48.3219	chr1:5711131-5711132
chr1	5775673	5782074	77007.7	32.8589	chr1:5777184-5777322
chr1	5784569	5791941	63135.5	25.1274	chr1:5790106-5790176
chr1	5807806	5820133	145706	36.7246	chr1:5818092-5818137
chr1	5826056	5832128	79934.1	36.7246	chr1:5826670-5828702
chr1	5833148	5837192	62783.7	40.5904	chr1:5835850-5835859
chr1	5892480	5905129	239165	48.3219	chr1:5900588-5900597
chr1	6115322	6132769	283996	48.3219	chr1:6125939-6129007
chr1	6135867	6147969	273295	54.1205	chr1:6145929-6145947
chr1	6148878	6164676	281883	52.1876	chr1:6152442-6152467
chr1	6168649	6174600	85547.2	52.1876	chr1:6172766-6172770
chr1	6180719	6190008	127918	40.5904	chr1:6184587-6184643
chr1	6192741	6233374	748734	59.9191	chr1:6206471-6206472
chr1	6299721	6305326	101967	56.0534	chr1:6303183-6303187
chr1	6308303	6315678	71901.1	25.1274	chr1:6309679-6309793
chr1	6468898	6488974	399290	85.0465	chr1:6476860-6476869
chr1	6493524	6497486	74933.7	42.5233	chr1:6494681-6494838
chr1	6499085	6536494	1032700	98.5767	chr1:6509436-6509442
chr1	6538461	6574603	957177	94.7109	chr1:6546737-6546742
chr1	6813411	6823256	77048.3	32.8589	chr1:6813877-6813886
chr1	6982303	6986879	60228.4	32.8589	chr1:6985539-6985563
chr1	7009699	7040680	425727	57.9863	chr1:7016016-7016019
chr1	7064444	7083566	293562	54.1205	chr1:7069817-7069826
chr1	7106599	7123532	213674	34.7918	chr1:7110991-7112251
chr1	7154415	7160884	59830.3	34.7918	chr1:7157611-7157612
chr1	7289470	7298275	78776.3	25.1274	chr1:7293966-7293974
chr1	7409191	7413762	69813.6	36.7246	chr1:7413160-7413164
chr1	7493981	7508093	189980	42.5233	chr1:7499707-7499708
chr1	7512749	7522024	162186	48.3219	chr1:7515071-7516767
chr1	7527391	7541973	182947	38.6575	chr1:7532286-7532293
chr1	7592584	7598369	82363.7	40.5904	chr1:7594804-7594835
chr1	7615125	7626147	135821	46.389	chr1:7620521-7620571
chr1	7644756	7658137	174298	46.389	chr1:7648623-7648626
chr1	7682533	7706122	378859	56.0534	chr1:7691620-7691674
chr1	7715050	7727190	209968	57.9863	chr1:7721549-7723573
chr1	7729124	7751596	506526	61.852	chr1:7738544-7742702
chr1	7783128	7801226	264367	38.6575	chr1:7785974-
chr1	8204523	8210530	81221.4	28.9931	chr1:8206193-8206252
chr1	8280121	8287677	71311.5	28.9931	chr1:8286998-8287080
chr1	8300877	8307313	57497.3	25.1274	chr1:8301555-8301701
chr1	8315477	8322024	65126.3	28.9931	chr1:8317963-8318006
chr1	8327282	8337429	85916.4	28.9931	chr1:8331394-8331396
chr1	8351185	8356503	56067	30.926	chr1:8355216-8355247
chr1	8373786	8379313	69877.3	30.926	chr1:8376957-8376961
chr1	8382986	8404854	377498	63.7849	chr1:8389924-8389994
chr1	8979905	8988315	151422	42.5233	chr1:8981488-8983897
chr1	8998697	9013197	190689	44.4561	chr1:9009558-9009602
chr1	9021626	9038451	199958	36.7246	chr1:9025042-9025128
chr1	9063526	9088368	391998	59.9191	chr1:9074699-9074704
chr1	9097328	9107508	188094	57.9863	chr1:9101201-9101210
chr1	9120225	9148757	270020	32.8589	chr1:9127474-9127483
chr1	9162610	9175432	257061	88.9123	chr1:9165708-9165713
chr1	9177081	9182756	63398.4	30.926	chr1:9178060-9178064
chr1	9248596	9279142	376285	50.2548	chr1:9257885-9257886
chr1	9303305	9312225	123462	42.5233	chr1:9310217-9310232
chr1	9322542	9339268	243104	48.3219	chr1:9332172-9332202
chr1	9363107	9446862	1702050	71.5164	chr1:9385556-9385559
chr1	9450264	9466700	330816	65.7178	chr1:9460616-9460620
chr1	9474750	9485720	185400	52.1876	chr1:9479037-9479057
chr1	9496943	9518775	250201	44.4561	chr1:9512727-9512731
chr1	9525185	9535776	181288	61.852	chr1:9528178-9528187
chr1	9538085	9549790	166164	40.5904	chr1:9546116-9546125
chr1	9562815	9571888	132889	48.3219	chr1:9564713-9564843
chr1	9892141	9897687	75101.9	40.5904	chr1:9895683-9895762
chr1	10710629	10720679	255853	56.0534	chr1:10717197-10717204
chr1	10722151	10750766	618818	75.3822	chr1:10725471-10725536
chr1	10755295	10791311	785059	67.6507	chr1:10764488-10764489
chr1	10794852	10850876	1038538	61.852	chr1:10848933-10848935
chr1	10862505	10884674	352719	42.5233	chr1:10875383-10882832
chr1	10886813	10892959	109700	46.389	chr1:10890142-10890354
chr1	10895516	10903509	127529	34.7918	chr1:10899989-10900186
chr1	10906087	10912968	109480	50.2548	chr1:10909963-10909964
chr1	10915346	10927043	154978	38.6575	chr1:10921794-10921972
chr1	10932972	10984599	792610	73.4493	chr1:10967113-10967122
chr1	10992837	11026324	520643	57.9863	chr1:11007779-11007978
chr1	11032882	11049793	218523	48.3219	chr1:11034477-11034486
chr1	11365268	11374100	112897	44.4561	chr1:11372084-11372250
chr1	11381551	11396858	275719	52.1876	chr1:11384033-11384053
chr1	11398167	11407807	98327.4	32.8589	chr1:11400097-11400161
chr1	11417047	11424447	88247.4	28.9931	chr1:11421961-11421962
chr1	11455022	11459610	72699.3	52.1876	chr1:11457430-11457434
chr1	11480988	11524262	527377	38.6575	chr1:11494538-11494675
chr1	11547292	11553449	62343	23.1945	chr1:11550944-11550962
chr1	11587261	11599543	201406	44.4561	chr1:11588886-11588887
chr1	11625549	11635689	105017	21.2616	chr1:11628073-11630774
chr1	11683555	11693508	105332	36.7246	chr1:11686057-11686066
chr1	12829413	12839571	126257	48.3219	chr1:12837206-12837266
chr1	13813410	13828081	155177	30.926	chr1:13817320-13817327
chr1	13834112	13840071	61842.4	32.8589	chr1:13835989-13836003
chr1	13885255	13893261	94117.5	36.7246	chr1:13887284-13887285
chr1	13909457	13912539	59410.8	40.5904	chr1:13911885-13912042
chr1	14217999	14223436	64741.7	40.5904	chr1:14219438-14219442
chr1	14921866	14929064	74995.6	30.926	chr1:14924953-14926163
chr1	14980134	14985868	82908.8	32.8589	chr1:14981569-14981615
chr1	15009872	15017517	65773.9	32.8589	chr1:15016232-15016249
chr1	15033229	15048705	142354	25.1274	chr1:15043427-15043470
chr1	15051727	15064407	149421	34.7918	chr1:15061995-15063804
chr1	15176861	15195235	216457	38.6575	chr1:15181549-15181696
chr1	15406074	15426941	268041	40.5904	chr1:15417211-15421374
chr1	15440284	15450139	152883	48.3219	chr1:15441322-15441445
chr1	15470448	15488059	211376	36.7246	chr1:15480508-15480517
chr1	15528501	15537836	109996	34.7918	chr1:15533471-15533480
chr1	15562527	15570597	83554.4	32.8589	chr1:15566465-15566468
chr1	15634457	15640540	72595	25.1274	chr1:15636053-15638691
chr1	15703058	15723107	357095	73.4493	chr1:15710736-15710740
chr1	16085041	16087975	60883.7	46.389	chr1:16087175-16087184
chr1	16093112	16099851	74841	25.1274	chr1:16095057-16097163
chr1	16348074	16353724	60806.4	34.7918	chr1:16350076-16350178
chr1	16389814	16396761	98961.3	30.926	chr1:16391002-16391048
chr1	17020196	17027097	125293	54.1205	chr1:17024840-17024848
chr1	17086377	17109871	587985	81.1808	chr1:17093315-17093316
chr1	17119361	17125576	113850	48.3219	chr1:17124154-17124156
chr1	17294865	17299809	66606.9	34.7918	chr1:17296087-17296240
chr1	17391527	17398811	79406.4	30.926	chr1:17395271-17395275
chr1	17399984	17435827	569609	79.2479	chr1:17412752-17412838
chr1	17441189	17447307	110230	56.0534	chr1:17444489-17444509
chr1	17488593	17492398	62350.7	28.9931	chr1:17490404-17490883
chr1	17518573	17526846	73505.4	32.8589	chr1:17525830-17525839
chr1	17537755	17543955	88508.3	32.8589	chr1:17539376-17539583
chr1	17548065	17560946	159342	44.4561	chr1:17555849-17555851
chr1	17565528	17588726	329136	48.3219	chr1:17567182-17567189
chr1	17604851	17612649	71098.9	27.0603	chr1:17610735-17611085
chr1	17691844	17723110	575864	65.7178	chr1:17715443-17715447
chr1	17840681	17848217	86341.6	34.7918	chr1:17846800-17846929
chr1	17852070	17857156	61196.8	28.9931	chr1:17853839-17853848
chr1	17860988	17870703	128474	34.7918	chr1:17867558-17867652
chr1	17890836	17932934	501007	40.5904	chr1:17907063-
chr1	17939396	17951310	178375	38.6575	chr1:17942443-17942452
chr1	17954571	17963524	105029	36.7246	chr1:17961412-17961422
chr1	17969848	17977587	144270	46.389	chr1:17972605-17972613
chr1	17992615	18001203	98412.4	28.9931	chr1:17997227-17997243
chr1	18018647	18031367	166774	50.2548	chr1:18025425-18027650
chr1	18616089	18621122	64173.4	32.8589	chr1:18618905-18618997
chr1	18805400	18811168	95399	38.6575	chr1:18807756-18808039
chr1	18929754	18935494	82332.8	42.5233	chr1:18931851-18931860
chr1	18953790	18975893	420950	50.2548	chr1:18965000-
chr1	18978692	18984209	62660	27.0603	chr1:18980180-18980182
chr1	18997527	19005960	65060.6	23.1945	chr1:19000971-19000980
chr1	19009179	19014513	69077.1	28.9931	chr1:19010970-19012762
chr1	19015438	19020912	62128.4	30.926	chr1:19018329-19018398
chr1	19023638	19034978	144972	46.389	chr1:19029591-19029600
chr1	19040837	19067384	357959	38.6575	chr1:19059830-19059831
chr1	19086714	19093763	69608.7	21.2616	chr1:19088335-19088496
chr1	19164247	19168818	61307	30.926	chr1:19166603-19166648
chr1	19188332	19196824	153260	42.5233	chr1:19192026-19192614
chr1	19241523	19269005	445779	56.0534	chr1:19245143-19245376
chr1	19273450	19306133	417536	57.9863	chr1:19280646-19280649
chr1	19311073	19317526	74495	32.8589	chr1:19313760-19313792
chr1	19335328	19341962	106125	44.4561	chr1:19337418-19337493
chr1	19357470	19384481	454566	61.852	chr1:19361015-19361019
chr1	19389613	19396135	84940.3	36.7246	chr1:19391737-19391766
chr1	19990249	19996879	101059	38.6575	chr1:19993172-19993183
chr1	20003983	20010230	63495	32.8589	chr1:20005078-20005089
chr1	20018376	20022972	77574	46.389	chr1:20021252-20021253
chr1	20025295	20031827	79994.1	36.7246	chr1:20026906-20026915
chr1	20065837	20076011	105547	30.926	chr1:20067519-20067545
chr1	20134949	20146835	148702	42.5233	chr1:20141057-20141239
chr1	20246205	20253248	91419.3	25.1274	chr1:20248196-20250478
chr1	20287737	20291962	55898.8	28.9931	chr1:20289862-20289919
chr1	20394791	20399692	83274.1	40.5904	chr1:20396704-20396706
chr1	20405050	20412481	111523	44.4561	chr1:20407742-20408060
chr1	20435608	20443228	91239.5	32.8589	chr1:20440547-20440551
chr1	20463613	20471539	101565	30.926	chr1:20467838-20467891
chr1	20545625	20551953	74183.8	38.6575	chr1:20550237-20550256
chr1	20582463	20591574	82350.2	23.1945	chr1:20586707-20590418
chr1	20615024	20632001	230855	48.3219	chr1:20617302-20617333
chr1	20636556	20652012	246196	40.5904	chr1:20637805-20637807
chr1	20675955	20686946	156671	30.926	chr1:20681817-20682446
chr1	20689629	20694610	74042.7	34.7918	chr1:20693796-20694000
chr1	20802497	20808929	56650.7	23.1945	chr1:20807846-20808424
chr1	20810245	20819643	98704.3	28.9931	chr1:20819058-20819084
chr1	20856852	20864193	100063	42.5233	chr1:20860265-20860274
chr1	20866686	20895352	458801	56.0534	chr1:20881931-20881934
chr1	20914331	20923129	140882	44.4561	chr1:20916140-20916143
chr1	21004617	21016990	171239	30.926	chr1:21011091-21014247
chr1	21045353	21049458	67590.7	30.926	chr1:21047263-21048128
chr1	21746961	21754673	73397.1	21.2616	chr1:21750783-21754351
chr1	21828516	21834356	66993.5	27.0603	chr1:21830405-21830509
chr1	21844849	21852911	102075	34.7918	chr1:21850131-21850135
chr1	21863799	21871208	158395	57.9863	chr1:21868284-21868315
chr1	21872518	21878645	108595	46.389	chr1:21874460-21874467
chr1	21881488	21886977	80682.1	32.8589	chr1:21884809-21885346
chr1	22459433	22484947	426772	65.7178	chr1:22479885-22479889
chr1	22510485	22519728	106523	38.6575	chr1:22513876-22513917
chr1	22532903	22539962	151588	50.2548	chr1:22537006-22537204
chr1	22540919	22551070	201804	73.4493	chr1:22542986-22543075
chr1	22557745	22598348	802505	65.7178	chr1:22586179-22586188
chr1	22643005	22657570	205706	38.6575	chr1:22655598-22655607
chr1	22668455	22680034	202440	57.9863	chr1:22669333-22669376
chr1	22681902	22689305	68058.5	27.0603	chr1:22685795-22685860
chr1	22696837	22706102	97071	44.4561	chr1:22702209-22702253
chr1	22713752	22725288	145103	32.8589	chr1:22716235-22717988
chr1	22868725	22896038	527888	48.3219	chr1:22883508-
chr1	22907553	22931617	424908	52.1876	chr1:22921247-22921254
chr1	22941955	22949516	87080	30.926	chr1:22943834-22943853
chr1	22955195	22962064	73621.3	48.3219	chr1:22957186-22957187
chr1	22976349	22982994	57607.5	30.926	chr1:22979763-22979767
chr1	23037478	23042783	95024.1	42.5233	chr1:23040318-23040323
chr1	23045841	23052095	68653.9	32.8589	chr1:23050074-23050083
chr1	23054890	23064072	91266.6	32.8589	chr1:23060645-23060758
chr1	23108540	23112944	75490.4	61.852	chr1:23110187-23110189
chr1	23120167	23139083	213159	28.9931	chr1:23136588-23136779
chr1	23165389	23175238	99334.4	32.8589	chr1:23171371-23171380
chr1	23182483	23188184	60236.1	19.3288	chr1:23183806-23187077
chr1	23195183	23214242	313725	42.5233	chr1:23205474-23205478
chr1	23221766	23230759	96614.8	27.0603	chr1:23223290-23223296
chr1	23235958	23246194	175331	56.0534	chr1:23238964-23239030
chr1	23277048	23282449	76576.7	34.7918	chr1:23279706-23279721
chr1	23515000	23521924	65128.2	40.5904	chr1:23520170-23520229
chr1	23543219	23548008	74846.8	38.6575	chr1:23544864-23546989
chr1	23926033	23936338	117215	40.5904	chr1:23934872-23934879
chr1	23944131	23948488	74261.1	59.9191	chr1:23947068-23947074
chr1	24337236	24341875	56119.1	54.1205	chr1:24338420-24338469
chr1	24378557	24395268	266366	54.1205	chr1:24383810-24383814
chr1	24399927	24430052	479740	48.3219	chr1:24408695-24408697
chr1	24431040	24444859	216498	59.9191	chr1:24439222-24439224
chr1	24465656	24475079	147399	36.7246	chr1:24468965-24468990
chr1	24480511	24491524	157529	36.7246	chr1:24484202-24484206
chr1	24503665	24508770	56815	30.926	chr1:24507640-24507644
chr1	24511569	24515548	64217.9	36.7246	chr1:24512600-24514284
chr1	24528968	24537230	93607.3	42.5233	chr1:24532667-24532711
chr1	24539654	24550162	123561	30.926	chr1:24542370-24544169
chr1	24609804	24618952	93512.6	40.5904	chr1:24617975-24617984
chr1	24645718	24650817	65408.5	30.926	chr1:24648852-24648861
chr1	24662483	24681594	278221	50.2548	chr1:24668136-24668213
chr1	24835639	24843649	75214	25.1274	chr1:24841204-24841235
chr1	24879246	24888790	185844	54.1205	chr1:24884007-24884016
chr1	24891331	24894997	55929.7	34.7918	chr1:24894330-24894375
chr1	24898299	24912859	264209	54.1205	chr1:24906907-24906922
chr1	25186912	25203095	363120	57.9863	chr1:25193698-25193833
chr1	25222621	25234169	201102	57.9863	chr1:25228212-25228221
chr1	25239411	25264979	402423	57.9863	chr1:25248070-25248079
chr1	25267365	25271523	57317.5	40.5904	chr1:25269344-25269358
chr1	25283674	25291104	98503.2	30.926	chr1:25288087-25289982
chr1	25294684	25298418	68027.6	42.5233	chr1:25297672-25297681
chr1	25313556	25328365	187305	36.7246	chr1:25325950-25325959
chr1	25330512	25337075	85493	38.6575	chr1:25332861-25332870
chr1	25350738	25356731	80660.8	36.7246	chr1:25354845-25354950
chr1	25371550	25384931	217595	50.2548	chr1:25382703-25382706
chr1	25465150	25470511	120797	67.6507	chr1:25466815-25466816
chr1	25506605	25522543	205553	52.1876	chr1:25510490-25510511
chr1	25902981	25909165	79758.2	32.8589	chr1:25904618-25904635
chr1	25923783	25931541	84886.1	42.5233	chr1:25928819-25928855
chr1	25944129	25953243	124249	44.4561	chr1:25948514-25948523
chr1	25971042	25986421	344726	59.9191	chr1:25978705-25978714
chr1	25989742	26004400	152168	32.8589	chr1:26002876-26002890
chr1	26006579	26031373	345871	54.1205	chr1:26012322-26012323
chr1	26048671	26056206	103506	36.7246	chr1:26052619-26053801
chr1	26057291	26086604	514636	54.1205	chr1:26070662-26073581
chr1	26115482	26123253	63489.2	23.1945	chr1:26117908-26117910
chr1	29135512	29146550	232973	52.1876	chr1:29142053-29142062
chr1	29180307	29184709	61852	34.7918	chr1:29182569-29182578
chr1	29190303	29196293	69204.7	28.9931	chr1:29192894-29192938
chr1	29562514	29574907	140652	34.7918	chr1:29574132-29574138
chr1	29615348	29619922	57050.8	32.8589	chr1:29618718-29618806
chr1	29640989	29647645	104089	42.5233	chr1:29642176-29642185
chr1	29667359	29673503	59702.7	32.8589	chr1:29671044-29671234
chr1	30844762	30853661	108168	40.5904	chr1:30848303-30848330
chr1	31111657	31118876	82238.1	27.0603	chr1:31115291-31115340
chr1	31132915	31139809	59894.1	19.3288	chr1:31134004-31134013
chr1	31154703	31163312	108995	34.7918	chr1:31157309-31157318
chr1	31679316	31684478	70890.2	44.4561	chr1:31681803-31681810
chr1	31691120	31703929	184163	46.389	chr1:31695073-31695425
chr1	31708214	31720135	174979	61.852	chr1:31712067-31712074
chr1	31856210	31864453	81279.4	32.8589	chr1:31860610-31860625
chr1	31904464	31913240	94618.2	28.9931	chr1:31910109-31910135
chr1	31971544	31981799	141355	38.6575	chr1:31979480-31979543
chr1	31999895	32004974	67925.1	27.0603	chr1:32000868-32000871
chr1	32031870	32060407	398041	48.3219	chr1:32034854-32046318
chr1	32077430	32084008	96754	42.5233	chr1:32081947-32082009
chr1	32116634	32159615	851592	71.5164	chr1:32140693-32140720
chr1	32190534	32206149	477726	61.852	chr1:32199394-32199397
chr1	32215804	32229693	286479	48.3219	chr1:32224740-32224752
chr1	32236949	32244208	78107.5	25.1274	chr1:32238965-32238974
chr1	32255911	32260564	60850.8	30.926	chr1:32258258-32258267
chr1	32886664	32899871	130898	36.7246	chr1:32889342-32889354
chr1	32926491	32939400	130603	40.5904	chr1:32936787-32936830
chr1	32943851	32949230	70907.6	36.7246	chr1:32946365-32946385
chr1	32998894	33007084	60170.5	15.463	chr1:33000274-33006224
chr1	33050065	33056432	61685.8	21.2616	chr1:33054145-33054222
chr1	33357761	33367445	112928	30.926	chr1:33363954-33363957
chr1	33385639	33394632	88425.2	40.5904	chr1:33390931-33390977
chr1	33582618	33589121	71270.9	30.926	chr1:33583860-33583920
chr1	33615587	33623237	62692.9	21.2616	chr1:33619516-33619520
chr1	33744673	33749703	56791.8	42.5233	chr1:33747187-33747236
chr1	33774190	33783733	156064	63.7849	chr1:33777870-33777877
chr1	33833502	33840328	101188	44.4561	chr1:33838196-33838205
chr1	33926432	33934698	70830.3	23.1945	chr1:33933430-33933439
chr1	33979979	33987571	97907.9	28.9931	chr1:33983745-33983821
chr1	35219258	35228051	93201.3	30.926	chr1:35222586-35222616
chr1	35244786	35265314	326074	56.0534	chr1:35247383-35247417
chr1	35331963	35341172	116605	38.6575	chr1:35333972-35334047
chr1	35347787	35355500	112248	56.0534	chr1:35351630-35351639
chr1	35363730	35371586	125274	38.6575	chr1:35368650-35368760
chr1	35391509	35400373	85767.5	27.0603	chr1:35394777-35394786
chr1	36152142	36162304	148982	38.6575	chr1:36161476-36161480
chr1	36166297	36175040	103967	32.8589	chr1:36169124-36173164
chr1	37032976	37040956	98165	32.8589	chr1:37036897-37037035
chr1	37050480	37063954	168319	36.7246	chr1:37054482-37054484
chr1	37087500	37094974	61765.1	23.1945	chr1:37089254-37089313
chr1	37101109	37106608	58778.8	30.926	chr1:37103458-37103486
chr1	37109946	37116266	57093.3	27.0603	chr1:37113630-37113920
chr1	37169033	37176160	96725	44.4561	chr1:37175276-37175280
chr1	37234656	37245109	99744.2	28.9931	chr1:37238823-37238828
chr1	37265381	37273697	87323.5	27.0603	chr1:37266965-37267036
chr1	37306216	37327023	237935	34.7918	chr1:37309880-37309905
chr1	37495860	37503402	89921.3	28.9931	chr1:37497888-37498735
chr1	37858921	37869200	71962.9	23.1945	chr1:37865993-37866038
chr1	37911306	37918577	81167.2	38.6575	chr1:37913766-37913775
chr1	38068702	38105990	722884	61.852	chr1:38079934-38079942
chr1	38112972	38144899	460525	44.4561	chr1:38127143-38127219
chr1	38179255	38188926	135489	42.5233	chr1:38184574-38184632
chr1	38191049	38200492	162858	50.2548	chr1:38191640-38191649
chr1	38216835	38222036	100088	61.852	chr1:38218639-38218647
chr1	38226339	38234474	75958.2	28.9931	chr1:38231817-38231834
chr1	38241425	38260803	166384	25.1274	chr1:38256659-38256876
chr1	38531535	38540223	60566.7	17.3959	chr1:38537461-38537742
chr1	38550659	38562096	113240	30.926	chr1:38554252-38554261
chr1	38576531	38585204	154615	48.3219	chr1:38583678-38583694
chr1	38587824	38609326	400485	52.1876	chr1:38591434-38591569
chr1	38639949	38646265	73890	30.926	chr1:38641073-38641075
chr1	38649856	38664984	158937	42.5233	chr1:38656630-38656639
chr1	38676815	38687492	114687	27.0603	chr1:38680204-38685362
chr1	38710867	38717385	73650.3	28.9931	chr1:38713775-38713818
chr1	39958010	39962226	67942.6	30.926	chr1:39959059-39960824
chr1	40087210	40097101	148190	34.7918	chr1:40088805-40091178
chr1	40144793	40166139	226742	40.5904	chr1:40148072-40148081
chr1	40238905	40247559	127032	46.389	chr1:40244964-40244977
chr1	40387163	40391449	69386.4	50.2548	chr1:40388138-40388148
chr1	40395775	40405591	104719	32.8589	chr1:40402364-40402373
chr1	40413960	40436581	265092	38.6575	chr1:40419384-40421994
chr1	41089362	41094748	68344.6	40.5904	chr1:41092219-41092224
chr1	41117418	41124987	68595.8	25.1274	chr1:41118687-41118708
chr1	41428794	41437164	64799.7	28.9931	chr1:41431726-41431735
chr1	41750290	41757896	75770.7	42.5233	chr1:41756242-41756248
chr1	41759358	41766253	63551	32.8589	chr1:41764227-41764231
chr1	41779850	41789515	161610	52.1876	chr1:41786393-41786397
chr1	41839070	41844600	57128.1	28.9931	chr1:41843358-41843372
chr1	41870571	41876684	91670.5	36.7246	chr1:41872331-41872336
chr1	41931655	41956263	268848	32.8589	chr1:41940823-41940846
chr1	41969760	41979871	186101	71.5164	chr1:41976549-41976550
chr1	42046145	42051264	76795.1	32.8589	chr1:42047147-42047156
chr1	42120252	42127944	92302.6	36.7246	chr1:42127267-42127346
chr1	42174562	42180276	58848.4	36.7246	chr1:42176245-42176249
chr1	42618965	42622621	57765.9	48.3219	chr1:42620188-42620212
chr1	42843888	42848239	59982.9	42.5233	chr1:42845686-42845721
chr1	43487078	43492357	79559.1	28.9931	chr1:43488809-43488818
chr1	43679192	43684418	56182.9	25.1274	chr1:43682243-43682886
chr1	43686204	43691087	64345.4	25.1274	chr1:43687530-43690157
chr1	43697756	43701930	61826.9	30.926	chr1:43700288-43701414
chr1	43730093	43763475	476742	52.1876	chr1:43743204-43743222
chr1	43767504	43776414	120983	32.8589	chr1:43770923-43770932
chr1	43968328	43975837	113203	52.1876	chr1:43972264-43972273
chr1	44002926	44009290	63352	30.926	chr1:44006557-44006644
chr1	44023565	44039500	237458	36.7246	chr1:44031432-44035602
chr1	44045052	44093437	1092315	106.308	chr1:44062949-44062952
chr1	44583250	44589286	88276.4	44.4561	chr1:44584328-44584566
chr1	44592048	44597217	80448.2	46.389	chr1:44595372-44595380
chr1	44634001	44639367	69956.6	38.6575	chr1:44637744-44637793
chr1	44829289	44838885	105150	27.0603	chr1:44831405-44835482
chr1	44869470	44884412	249629	50.2548	chr1:44873515-44873518
chr1	44886760	44895300	84331.4	23.1945	chr1:44887743-44889727
chr1	44922066	44927977	58496.6	38.6575	chr1:44925512-44925521
chr1	44968744	44975104	120426	44.4561	chr1:44972008-44972095
chr1	45004934	45013303	116156	36.7246	chr1:45012592-45012593
chr1	45017379	45034810	291230	52.1876	chr1:45025383-45025420
chr1	45041167	45056712	248156	61.852	chr1:45053583-45053592
chr1	45061652	45071874	149487	44.4561	chr1:45069050-45069058
chr1	46920123	46928130	68586.2	25.1274	chr1:46924558-46924561
chr1	47864891	47888294	354459	44.4561	chr1:47871732-47884957
chr1	47905837	47919029	235471	63.7849	chr1:47910634-47910636
chr1	47942681	47948952	71081.5	32.8589	chr1:47944164-47944183
chr1	47971950	47977316	71110.5	36.7246	chr1:47973912-47973919
chr1	47998395	48004000	61770.9	36.7246	chr1:47999930-47999989
chr1	48017203	48027996	99032.8	28.9931	chr1:48023886-48023908
chr1	48030993	48048107	216954	32.8589	chr1:48033637-48043530
chr1	48053312	48061554	102510	36.7246	chr1:48058874-48058890
chr1	48093611	48099410	59530.7	28.9931	chr1:48094191-48094193
chr1	48103484	48113104	66210.7	23.1945	chr1:48109134-48109144
chr1	48141030	48163496	248187	36.7246	chr1:48145059-48145072
chr1	48172521	48178186	119340	52.1876	chr1:48174313-48174315
chr1	48185317	48194587	113966	42.5233	chr1:48190673-48190713
chr1	48222293	48229952	61254.8	21.2616	chr1:48224343-48224479
chr1	48234606	48247755	140323	32.8589	chr1:48240784-48240789
chr1	48449321	48456172	58135.1	27.0603	chr1:48450076-48450080
chr1	50878044	50894771	388610	73.4493	chr1:50891941-50891944
chr1	52381168	52395755	123781	44.4561	chr1:52385743-52385747
chr1	53524198	53531727	112018	46.389	chr1:53527257-53527258
chr1	53533692	53537647	59395.4	36.7246	chr1:53535295-53535339
chr1	53555315	53560640	73308.2	46.389	chr1:53559011-53559020
chr1	53567749	53577531	114181	38.6575	chr1:53571621-53571630
chr1	53578562	53595058	269773	69.5835	chr1:53588996-53589000
chr1	53636706	53647128	97420.8	25.1274	chr1:53645770-53645884
chr1	53805140	53817569	138537	32.8589	chr1:53809629-53809632
chr1	53836040	53852813	265552	63.7849	chr1:53842082-53842086
chr1	53859937	53864798	59117	42.5233	chr1:53862895-53862899
chr1	53866303	53869889	62242.5	32.8589	chr1:53868174-53869048
chr1	53871032	53881957	196856	46.389	chr1:53877672-53877676
chr1	53926685	53933077	67335.6	27.0603	chr1:53930054-53930058
chr1	53939293	53955218	165145	32.8589	chr1:53950023-53950039
chr1	53962715	54015584	914376	71.5164	chr1:53970724-53970773
chr1	54023236	54029062	61739.9	27.0603	chr1:54026410-54026419
chr1	54037467	54043026	60046.7	34.7918	chr1:54038502-54038511
chr1	54056305	54069659	196848	59.9191	chr1:54059898-54059907
chr1	54080591	54088248	83950.6	28.9931	chr1:54084234-54086499
chr1	54102015	54111967	129661	30.926	chr1:54107787-54107801
chr1	54117183	54125624	104087	30.926	chr1:54117512-54117516
chr1	54136950	54174747	669776	52.1876	chr1:54142229-
chr1	54190231	54202624	194864	42.5233	chr1:54201760-54201843
chr1	54471131	54486842	262208	44.4561	chr1:54474969-54479611
chr1	54966417	54975858	81316.1	25.1274	chr1:54967128-54967238
chr1	55001677	55016304	151698	38.6575	chr1:55007996-55008111
chr1	55029488	55035632	58152.5	25.1274	chr1:55033590-55033720
chr1	55048247	55052935	57116.5	32.8589	chr1:55048841-55048849
chr1	55064938	55079174	260333	48.3219	chr1:55067762-55067770
chr1	55086612	55092078	58268.5	36.7246	chr1:55090560-55090611
chr1	55138499	55169888	432960	44.4561	chr1:55166690-55166763
chr1	55243567	55250117	59637	23.1945	chr1:55246539-55246543
chr1	55275697	55283341	104994	28.9931	chr1:55279832-55279902
chr1	55370368	55381919	108114	28.9931	chr1:55376635-55376639
chr1	55443654	55468302	289510	42.5233	chr1:55444399-55444402
chr1	55476119	55483269	81292.9	30.926	chr1:55479721-55479826
chr1	55752578	55759066	61985.4	25.1274	chr1:55753939-55755239
chr1	55781580	55787294	65000.7	32.8589	chr1:55785226-55785563
chr1	55794262	55802209	81913.4	27.0603	chr1:55795200-55795325
chr1	56937011	56945497	67758.9	23.1945	chr1:56942507-56942570
chr1	62051988	62058729	59791.6	28.9931	chr1:62057309-62057311
chr1	62655871	62662860	71075.7	36.7246	chr1:62660871-62660880
chr1	62781191	62789901	101675	25.1274	chr1:62783872-62784409
chr1	68297226	68302870	65425.9	32.8589	chr1:68299115-68299180
chr1	75593842	75603589	115128	27.0603	chr1:75598284-75598308
chr1	85461748	85466331	56306.6	42.5233	chr1:85462852-85462856
chr1	87620861	87628864	61133	21.2616	chr1:87622500-87622591
chr1	91171147	91182964	204995	54.1205	chr1:91176263-91176264
chr1	94059901	94066787	60721.3	21.2616	chr1:94065166-94065175
chr1	94185338	94191115	69212.4	28.9931	chr1:94186341-94186587
chr1	94484881	94490611	64273.9	28.9931	chr1:94486614-94486647
chr1	95333917	95343182	65132.1	25.1274	chr1:95341610-95341643
chr1	110011739	110021086	111842	32.8589	chr1:110015429-110015432
chr1	110062471	110066202	64175.4	50.2548	chr1:110064015-110064016
chr1	110290408	110296740	107114	46.389	chr1:110295842-110295864
chr1	110306562	110314136	65213.3	25.1274	chr1:110313562-110313571
chr1	110610804	110617395	61627.8	25.1274	chr1:110614094-110614113
chr1	110625139	110631511	67760.8	27.0603	chr1:110629875-110629879
chr1	110648343	110660737	167105	48.3219	chr1:110651667-110651737
chr1	110672047	110682376	118043	27.0603	chr1:110673138-110673324
chr1	110691532	110696773	70093.8	34.7918	chr1:110692548-110692551
chr1	110704789	110720659	250823	46.389	chr1:110715857-110715866
chr1	110724161	110728691	66809.9	32.8589	chr1:110726645-110727639
chr1	110729717	110744648	214275	38.6575	chr1:110741288-110741297
chr1	110753427	110780443	404077	46.389	chr1:110771056-110771118
chr1	110783849	110789231	69084.9	28.9931	chr1:110785783-110785797
chr1	110808146	110812113	58069.4	40.5904	chr1:110809813-110809948
chr1	110823859	110831851	80606.8	32.8589	chr1:110824533-110824576
chr1	110970176	110974783	76420.1	44.4561	chr1:110973797-110973804
chr1	110983634	111001128	248829	36.7246	chr1:110987328-
chr1	111021056	111032182	139148	32.8589	chr1:111025685-111029715
chr1	111102654	111110258	57439.3	32.8589	chr1:111107467-111107468
chr1	111144119	111153787	189352	48.3219	chr1:111148615-111148676
chr1	111943180	111948557	57116.5	30.926	chr1:111947399-111947459
chr1	111962133	111968866	59814.8	19.3288	chr1:111965584-111966697
chr1	112265970	112287224	280928	32.8589	chr1:112279675-112279687
chr1	112326713	112333005	63471.8	30.926	chr1:112330060-112330231
chr1	112341701	112349474	116232	38.6575	chr1:112348695-112348704
chr1	112355911	112363134	62358.5	21.2616	chr1:112356524-112356543
chr1	112389776	112396255	62269.5	21.2616	chr1:112390772-112394691
chr1	112522831	112537245	162045	34.7918	chr1:112524722-112524760
chr1	113034074	113059205	387777	48.3219	chr1:113044850-113051834
chr1	113274065	113291441	222588	44.4561	chr1:113286522-113286860
chr1	113296594	113302725	90004.4	44.4561	chr1:113301060-113301322
chr1	114523145	114530793	72013.2	27.0603	chr1:114525885-114525887
chr1	114571725	114579166	58485	21.2616	chr1:114573654-114573655
chr1	114644002	114664070	244488	36.7246	chr1:114655299-114661150
chr1	114691926	114698516	63931.8	23.1945	chr1:114696142-114696151
chr1	114838940	114843764	59540.3	32.8589	chr1:114842584-114842649
chr1	115825139	115831579	75589	30.926	chr1:115829611-115829627
chr1	116250876	116257845	96846.8	36.7246	chr1:116256499-116256533
chr1	116717707	116726950	76667.6	23.1945	chr1:116723147-116723247
chr1	116770926	116780267	94815.3	23.1945	chr1:116771546-116776798
chr1	116796885	116811307	109175	25.1274	chr1:116799602-116799635
chr1	119528060	119546778	260847	56.0534	chr1:119533149-119533158
chr1	120343977	120349789	69009.5	32.8589	chr1:120348440-120348583
chr1	120649860	120656173	60164.7	30.926	chr1:120653552-120653556
chr1	121368098	121376589	75179.2	19.3288	chr1:121374542-121374563
chr1	143278200	143284279	196624	115.973	chr1:143279313-143279314
chr1	145164551	145169880	62617.5	34.7918	chr1:145166121-145166151
chr1	145977131	145984888	57056.6	17.3959	chr1:145977913-145977922
chr1	145988131	145993046	56192.6	28.9931	chr1:145992296-145992353
chr1	146546399	146553534	117235	36.7246	chr1:146551332-146551340
chr1	147379689	147383267	56210	38.6575	chr1:147381472-147381476
chr1	147714727	147721824	151729	48.3219	chr1:147718933-147718977
chr1	148191912	148196220	58730.4	57.9863	chr1:148193687-148193694
chr1	148862229	148866267	74035	65.7178	chr1:148864460-148864462
chr1	148899848	148904007	150838	100.51	chr1:148901778-148901779
chr1	148925068	148933741	176029	56.0534	chr1:148930763-148930794
chr1	149143896	149150539	79887.7	30.926	chr1:149146800-149146824
chr1	149278296	149283379	58342	28.9931	chr1:149281061-149281064
chr1	149305338	149313653	84078.2	32.8589	chr1:149313002-149313011
chr1	151490121	151499572	83384.3	25.1274	chr1:151497968-151497977
chr1	151697721	151706686	92523	25.1274	chr1:151698985-151699004
chr1	151771247	151798979	450474	48.3219	chr1:151774856-151774942
chr1	151820018	151826475	83442.3	40.5904	chr1:151822881-151822885
chr1	152050174	152054302	65263.6	48.3219	chr1:152053717-152053740
chr1	152185595	152193927	362892	86.9794	chr1:152187618-152188377
chr1	152275574	152286657	158488	38.6575	chr1:152278656-152278742
chr1	153230492	153236810	65563.2	25.1274	chr1:153231853-153231977
chr1	153366149	153375947	128871	34.7918	chr1:153370372-153370384
chr1	153650686	153654984	62190.3	34.7918	chr1:153653374-153653383
chr1	154376151	154383806	83838.5	42.5233	chr1:154377789-154377798
chr1	154507311	154518187	145950	34.7918	chr1:154513404-154513413
chr1	154539060	154546209	61552.5	21.2616	chr1:154543426-154543435
chr1	154677304	154683477	66846.6	38.6575	chr1:154681957-154681961
chr1	154690190	154695153	61908.1	32.8589	chr1:154692054-154692056
chr1	154703080	154709112	65120.6	30.926	chr1:154704962-154704971
chr1	154714301	154727471	143961	28.9931	chr1:154719531-154719554
chr1	154743942	154756915	156379	32.8589	chr1:154748619-
chr1	154759249	154783755	319876	46.389	chr1:154781354-154781361
chr1	154786384	154798509	148238	30.926	chr1:154787683-154787688
chr1	154801058	154814044	174110	44.4561	chr1:154810464-154810606
chr1	154815837	154823663	123733	44.4561	chr1:154820702-154820709
chr1	156356831	156361995	66773.1	28.9931	chr1:156358525-156358529
chr1	156377228	156382795	71180.1	27.0603	chr1:156379142-156379487
chr1	156401420	156405946	56834.3	25.1274	chr1:156402668-156402691
chr1	156408599	156413610	55883.3	27.0603	chr1:156410752-156410844
chr1	157066878	157086383	304743	56.0534	chr1:157083024-157083031
chr1	157133178	157139394	68137.8	30.926	chr1:157137153-157137156
chr1	157142772	157149552	69883.1	30.926	chr1:157147971-157147973
chr1	157958835	157968319	68709.9	40.5904	chr1:157964714-157964715
chr1	158062221	158066391	63734.7	42.5233	chr1:158063558-158063642
chr1	158149125	158154200	61691.6	25.1274	chr1:158151007-158151047
chr1	159795516	159801553	102982	61.852	chr1:159799248-159799257
chr1	159808925	159817504	71731	23.1945	chr1:159815913-159816007
chr1	159828535	159834019	62370.1	28.9931	chr1:159829203-159829237
chr1	159938145	159945889	73171	23.1945	chr1:159942977-159943072
chr1	160021621	160036513	167957	52.1876	chr1:160033114-160033123
chr1	160081528	160113151	463411	56.0534	chr1:160083384-160083388
chr1	160134724	160148121	159820	36.7246	chr1:160142414-160142428
chr1	160154018	160161396	86515.5	27.0603	chr1:160156203-160156241
chr1	161971056	161980620	127170	38.6575	chr1:161972578-161972587
chr1	161987916	161994880	107870	44.4561	chr1:161993360-161993427
chr1	165320379	165329615	129740	38.6575	chr1:165326155-165326164
chr1	165436410	165444013	63054.3	19.3288	chr1:165439785-165439841
chr1	165902055	165906721	56865.2	30.926	chr1:165904415-165905441
chr1	165908361	165912152	71350.2	65.7178	chr1:165910407-165910411
chr1	166885805	166892974	89902	28.9931	chr1:166890391-166890410
chr1	167044192	167060953	170826	28.9931	chr1:167054561-167054565
chr1	167085643	167099863	237475	65.7178	chr1:167095753-167095776
chr1	167142321	167150974	72221.9	23.1945	chr1:167145436-167145461
chr1	167422631	167428002	62605.9	34.7918	chr1:167425902-167425996
chr1	167448226	167456767	92785.8	32.8589	chr1:167452002-167452005
chr1	167460230	167476039	226179	42.5233	chr1:167471322-167471349
chr1	170632228	170639118	81768.4	48.3219	chr1:170633961-170634107
chr1	171391479	171397648	65551.6	30.926	chr1:171396083-171396092
chr1	171631462	171640662	88220.3	28.9931	chr1:171633875-171640243
chr1	175042698	175055914	202821	57.9863	chr1:175049053-175049106
chr1	175087192	175094140	64791.9	30.926	chr1:175087850-175087859
chr1	175104620	175112464	87449.1	28.9931	chr1:175106256-175108249
chr1	175346489	175353599	61654.9	19.3288	chr1:175348638-175351547
chr1	175370840	175376385	66100.5	46.389	chr1:175373375-175373384
chr1	175461631	175476691	140352	40.5904	chr1:175474164-175474165
chr1	175843124	175852899	94019	21.2616	chr1:175846403-175849860
chr1	175856161	175862151	58956.6	28.9931	chr1:175857263-175857297
chr1	178453373	178469268	238090	44.4561	chr1:178459471-178459480
chr1	178505492	178509717	67631.3	36.7246	chr1:178506959-178506960
chr1	178906738	178930901	389039	46.389	chr1:178911214-178911223
chr1	179555361	179559135	83428.7	63.7849	chr1:179557559-179557561
chr1	179711056	179716412	93267.1	44.4561	chr1:179713350-179713389
chr1	179724493	179731181	62406.8	25.1274	chr1:179729839-179729890
chr1	179753041	179759307	83330.2	32.8589	chr1:179755774-179756004
chr1	179765278	179787785	384491	61.852	chr1:179782247-179782256
chr1	179792280	179798911	86747.5	54.1205	chr1:179795324-179795345
chr1	180190585	180196275	75413.1	34.7918	chr1:180191920-180191929
chr1	180197176	180207489	257289	75.3822	chr1:180203985-180204018
chr1	180223361	180233529	167472	63.7849	chr1:180229806-180229808
chr1	181144153	181154950	143025	28.9931	chr1:181150764-181152385
chr1	181170266	181180687	151145	46.389	chr1:181175795-181175812
chr1	181283854	181289899	73507.3	44.4561	chr1:181287449-181287540
chr1	181378825	181385820	82597.6	46.389	chr1:181381913-181381914
chr1	181448277	181456058	99007.7	38.6575	chr1:181453961-181453970
chr1	181764981	181770216	63249.5	30.926	chr1:181767638-181769353
chr1	182025060	182031469	126787	42.5233	chr1:182026337-182027563
chr1	182057157	182061949	60904.9	36.7246	chr1:182058838-182058886
chr1	182077800	182084942	70026.2	28.9931	chr1:182080362-182080363
chr1	182094976	182100757	69624.1	28.9931	chr1:182096813-182096821
chr1	182382783	182389368	89981.2	50.2548	chr1:182385185-182385194
chr1	182422267	182429222	57472.2	25.1274	chr1:182426974-182426981
chr1	182574674	182589721	187416	40.5904	chr1:182584625-182584634
chr1	182602744	182608032	104831	48.3219	chr1:182603569-182606519
chr1	182637419	182642444	59254.3	40.5904	chr1:182638595-182638596
chr1	182647708	182655827	70913.4	28.9931	chr1:182654753-182654785
chr1	183540663	183548582	105833	34.7918	chr1:183547968-183548004
chr1	183558706	183567903	102796	32.8589	chr1:183562391-183562604
chr1	183673660	183678999	60381.1	28.9931	chr1:183673863-183674119
chr1	184589527	184596626	60547.3	40.5904	chr1:184595849-184595856
chr1	197876367	197888457	183155	44.4561	chr1:197882611-197882620
chr1	200001813	200013182	188979	48.3219	chr1:200008649-200008653
chr1	200268177	200273825	64069	32.8589	chr1:200269570-200269572
chr1	200446483	200449481	69411.5	56.0534	chr1:200448545-200448547
chr1	200488192	200493140	65516.7	48.3219	chr1:200491529-200491568
chr1	200838203	200852405	230495	59.9191	chr1:200842141-200842181
chr1	200856004	200886993	585410	65.7178	chr1:200857625-200857634
chr1	200888530	200894301	71062.2	36.7246	chr1:200891474-200891483
chr1	200895864	200899737	66637.8	36.7246	chr1:200896783-200896817
chr1	200920285	200933025	158189	34.7918	chr1:200929958-200929962
chr1	201016568	201024510	159054	50.2548	chr1:201022394-201022402
chr1	201025885	201083539	921825	65.7178	chr1:201036041-201036049
chr1	201087293	201099878	212280	46.389	chr1:201093539-201093758
chr1	201155620	201162435	95043.4	36.7246	chr1:201156648-201156657
chr1	201170263	201180820	118193	30.926	chr1:201174501-201174651
chr1	201183616	201189868	105641	52.1876	chr1:201186262-201186479
chr1	201192733	201199616	129472	42.5233	chr1:201195225-201195229
chr1	201237226	201264555	382719	65.7178	chr1:201252369-201252373
chr1	201267175	201304813	534108	52.1876	chr1:201270232-201270259
chr1	201324092	201345254	239443	30.926	chr1:201333639-201333655
chr1	201348413	201392570	626874	46.389	chr1:201367079-201367088
chr1	201394413	201401952	113224	36.7246	chr1:201397110-201397399
chr1	201434209	201443685	166888	52.1876	chr1:201438056-201438057
chr1	201505217	201510825	73971.2	32.8589	chr1:201508129-201508325
chr1	201706599	201712843	81267.8	28.9931	chr1:201709875-201709972
chr1	202012326	202018577	58844.5	36.7246	chr1:202016491-202016495
chr1	202021528	202028617	73690.9	34.7918	chr1:202026329-202026333
chr1	202089431	202099489	108566	32.8589	chr1:202095935-202095985
chr1	202161563	202167835	74620.6	25.1274	chr1:202163255-202163494
chr1	202177524	202204612	406745	44.4561	chr1:202194885-202194899
chr1	202209745	202222828	156874	36.7246	chr1:202218871-202218919
chr1	202232325	202246050	187860	38.6575	chr1:202239809-202239818
chr1	202247518	202255725	109001	42.5233	chr1:202251439-202251446
chr1	202264640	202282857	259711	46.389	chr1:202266867-202266919
chr1	202595185	202620756	361813	44.4561	chr1:202606743-202606744
chr1	202623672	202629680	61937.1	25.1274	chr1:202628735-202628881
chr1	202653236	202658679	58780.7	23.1945	chr1:202655847-202657306
chr1	202670309	202683040	247986	48.3219	chr1:202679831-202679835
chr1	203009979	203061493	905373	79.2479	chr1:203018115-203018138
chr1	203093612	203102143	101024	38.6575	chr1:203097141-203097193
chr1	203109025	203124272	192692	40.5904	chr1:203123705-203123719
chr1	203129388	203141336	163620	52.1876	chr1:203135336-203135340
chr1	203143261	203156403	174846	44.4561	chr1:203154032-203154064
chr1	203193945	203199610	70528.7	36.7246	chr1:203197923-203197932
chr1	203314342	203322013	141887	48.3219	chr1:203317237-203317245
chr1	203406319	203411274	64424.7	30.926	chr1:203408925-203410866
chr1	203418658	203426894	83071.2	34.7918	chr1:203424643-203424649
chr1	203428899	203440534	177334	40.5904	chr1:203435926-203436043
chr1	203457837	203468797	155388	44.4561	chr1:203460698-203460699
chr1	203475877	203497163	361541	52.1876	chr1:203492303-203492310
chr1	203517836	203528186	133260	38.6575	chr1:203524808-203524816
chr1	203534181	203563723	455138	56.0534	chr1:203555623-203555642
chr1	203735831	203744036	67687.4	21.2616	chr1:203740598-203740625
chr1	203991607	203997032	65559.3	40.5904	chr1:203995691-203995836
chr1	204039911	204048098	119570	54.1205	chr1:204042276-204042301
chr1	204050269	204062508	145277	28.9931	chr1:204058144-204059394
chr1	204090516	204096168	95808.8	38.6575	chr1:204092234-204092257
chr1	204105728	204130139	243332	34.7918	chr1:204119895-204120102
chr1	204154487	204162838	113566	46.389	chr1:204158439-204158448
chr1	204164207	204169179	64034.3	27.0603	chr1:204166471-204166945
chr1	204188479	204194213	60543.5	25.1274	chr1:204192610-204192619
chr1	204210686	204240461	458271	52.1876	chr1:204231474-204231483
chr1	204241864	204253766	168655	44.4561	chr1:204246540-204246541
chr1	204261127	204280806	190193	40.5904	chr1:204261806-204261864
chr1	204282041	204290229	88216.5	25.1274	chr1:204284795-204284804
chr1	204293553	204321683	352936	42.5233	chr1:204309746-204309755
chr1	204333824	204346112	162598	59.9191	chr1:204344308-204344317
chr1	204404644	204414075	98462.7	30.926	chr1:204412885-204412991
chr1	204415025	204427422	158011	36.7246	chr1:204424482-204424491
chr1	204443238	204450790	111612	44.4561	chr1:204449194-204449198
chr1	204460339	204468886	80946.9	27.0603	chr1:204463872-204463879
chr1	204569211	204575684	66941.3	28.9931	chr1:204570237-204570251
chr1	204581069	204589820	158981	61.852	chr1:204587444-204587447
chr1	204628849	204634719	58069.4	23.1945	chr1:204630960-204631046
chr1	204698063	204704657	63326.8	28.9931	chr1:204703697-204703753
chr1	204838922	204845213	87920.7	36.7246	chr1:204841397-204841401
chr1	204847971	204854137	65636.6	28.9931	chr1:204850211-204850250
chr1	204902623	204910026	60232.3	23.1945	chr1:204904698-204904736
chr1	204917654	204924662	85270.8	34.7918	chr1:204922234-204922237
chr1	204931283	204938478	55904.6	34.7918	chr1:204937018-204937027
chr1	204944533	204955837	192470	46.389	chr1:204946951-204946958
chr1	204959783	205045172	1698513	65.7178	chr1:204965719-204965721
chr1	205269823	205278024	103320	32.8589	chr1:205273076-205273113
chr1	205297063	205322818	358328	38.6575	chr1:205313363-205319991
chr1	205324019	205331517	96392.6	40.5904	chr1:205325877-205325888
chr1	205334405	205342263	70923	28.9931	chr1:205338568-205338651
chr1	205353509	205356927	56343.3	50.2548	chr1:205355277-205355286
chr1	205384210	205389943	71423.7	32.8589	chr1:205386474-205386514
chr1	205392720	205402112	72046	17.3959	chr1:205393836-205393960
chr1	205421558	205435167	176698	42.5233	chr1:205427629-205427643
chr1	205473146	205480469	123551	36.7246	chr1:205474224-205479795
chr1	205489810	205506908	268969	46.389	chr1:205503417-205503418
chr1	205507792	205513585	76712	36.7246	chr1:205510439-205510455
chr1	205536048	205553994	281908	40.5904	chr1:205549535-205550725
chr1	205793778	205805076	77780.9	23.1945	chr1:205796792-205796806
chr1	205887788	205920703	466542	48.3219	chr1:205897335-205897337
chr1	206194090	206201909	104457	50.2548	chr1:206197444-206197560
chr1	206221804	206233523	179230	42.5233	chr1:206231254-206231295
chr1	206280234	206295051	199513	57.9863	chr1:206285214-206285252
chr1	206298909	206308118	96504.7	36.7246	chr1:206305827-206305830
chr1	206315716	206319588	67799.5	32.8589	chr1:206317431-206317440
chr1	206677937	206687831	145861	44.4561	chr1:206680470-206682053
chr1	206943083	206969334	332178	50.2548	chr1:206947818-206947821
chr1	207002456	207013705	124110	32.8589	chr1:207003178-207003187
chr1	207066989	207076481	119979	32.8589	chr1:207072264-207072294
chr1	207084674	207092187	83923.6	38.6575	chr1:207088567-207088572
chr1	208174833	208178811	56592.7	28.9931	chr1:208176320-208176671
chr1	208195787	208208176	195559	46.389	chr1:208205353-208205360
chr1	208214196	208222922	172389	61.852	chr1:208215057-208215066
chr1	208227361	208234610	88902.6	28.9931	chr1:208232516-208232646
chr1	208236206	208245340	122013	34.7918	chr1:208242839-208242855
chr1	208249793	208260691	158550	32.8589	chr1:208251125-208251134
chr1	208276021	208289045	186066	46.389	chr1:208276551-208276560
chr1	208298759	208306315	68495.4	21.2616	chr1:208300695-208300744
chr1	208439071	208450404	99641.7	30.926	chr1:208443243-208443245
chr1	209756310	209764063	57244.1	17.3959	chr1:209762382-209762396
chr1	209781399	209802125	237790	40.5904	chr1:209798904-209799060
chr1	209929084	209934360	57046.9	25.1274	chr1:209933551-209933555
chr1	211650917	211660067	167578	46.389	chr1:211657124-211657137
chr1	211663195	211676057	136417	32.8589	chr1:211666690-211666699
chr1	212684248	212697466	175202	34.7918	chr1:212689912-212689929
chr1	212753924	212762406	114020	32.8589	chr1:212756609-212756613
chr1	212772045	212779729	97237.2	34.7918	chr1:212773508-212773561
chr1	212797525	212801930	85305.6	44.4561	chr1:212799318-212799730
chr1	212815206	212822915	81393.4	30.926	chr1:212820605-212820626
chr1	212855793	212872348	274246	65.7178	chr1:212863161-212863176
chr1	213118059	213138690	362804	52.1876	chr1:213126558-213126562
chr1	213139917	213153984	187590	32.8589	chr1:213145158-213145162
chr1	213587794	213594937	79135.8	34.7918	chr1:213590168-213590172
chr1	214151538	214160501	119104	34.7918	chr1:214158520-214158535
chr1	214554881	214559316	67061.1	34.7918	chr1:214556816-214556937
chr1	214721612	214726817	62194.2	32.8589	chr1:214725439-214725443
chr1	220919463	220922916	59059	44.4561	chr1:220922039-220922040
chr1	221057606	221069946	181182	50.2548	chr1:221067962-221067978
chr1	223195473	223206536	82133.7	28.9931	chr1:223204687-223204696
chr1	223509273	223515615	71578.3	28.9931	chr1:223512810-223512814
chr1	223564040	223569070	74958.9	42.5233	chr1:223566541-223567789
chr1	223661362	223667453	71075.7	30.926	chr1:223665249-223665688
chr1	223710216	223719903	106030	36.7246	chr1:223712479-223712488
chr1	223802059	223813112	116647	27.0603	chr1:223809395-223809876
chr1	223830761	223837188	90677	40.5904	chr1:223833496-223833498
chr1	223838209	223844333	62495.7	32.8589	chr1:223840393-223840436
chr1	223850561	223856961	66249.3	25.1274	chr1:223853587-223853698
chr1	224722617	224728011	64101.9	34.7918	chr1:224723321-224723328
chr1	224800907	224807635	112648	40.5904	chr1:224803696-224805867
chr1	224810529	224840628	358266	40.5904	chr1:224823293-224823312
chr1	224920892	224926441	60245.8	32.8589	chr1:224925593-224925602
chr1	225664978	225675996	149060	50.2548	chr1:225668602-225668605
chr1	225838744	225845641	69825.2	38.6575	chr1:225841221-225841230
chr1	225850485	225856058	60769.6	30.926	chr1:225852571-225852615
chr1	225862686	225876230	149096	32.8589	chr1:225865494-225865503
chr1	225891058	225898638	79785.3	28.9931	chr1:225895356-225895398
chr1	225902674	225913042	113232	27.0603	chr1:225905528-225905535
chr1	225917613	225928579	132812	42.5233	chr1:225927855-225927857
chr1	225931659	225939968	125374	48.3219	chr1:225938470-225938525
chr1	226613270	226619086	87725.5	28.9931	chr1:226616989-226616998
chr1	226658027	226663885	58620.3	23.1945	chr1:226661714-226661723
chr1	226678943	226687138	145157	44.4561	chr1:226685339-226685348
chr1	226715417	226726866	136161	32.8589	chr1:226724117-226724137
chr1	226759038	226765780	88833.1	32.8589	chr1:226762792-226762927
chr1	226772791	226795921	404969	46.389	chr1:226776218-
chr1	226819086	226861727	753584	57.9863	chr1:226827674-226827891
chr1	226869176	226876860	87232.6	27.0603	chr1:226870942-226871141
chr1	226901545	226917494	209632	44.4561	chr1:226907518-226907520
chr1	226921903	226927359	139515	63.7849	chr1:226923946-226923955
chr1	226935699	226942116	56770.5	23.1945	chr1:226939966-226939983
chr1	226965036	226971383	68083.6	32.8589	chr1:226967341-226967345
chr1	227019287	227028947	130720	34.7918	chr1:227024310-227024353
chr1	227046980	227053210	56532.8	23.1945	chr1:227050186-227050251
chr1	227638985	227645727	56179.1	25.1274	chr1:227643412-227643433
chr1	228077921	228085410	61351.4	27.0603	chr1:228082405-228082409
chr1	228106134	228121944	384091	90.8452	chr1:228109035-228109063
chr1	228123701	228140767	350919	71.5164	chr1:228127088-228127107
chr1	228194634	228215191	400453	65.7178	chr1:228197641-228197650
chr1	228222450	228228522	93682.6	40.5904	chr1:228226727-228226741
chr1	228234806	228240962	88730.6	36.7246	chr1:228238633-228238663
chr1	228248474	228260537	166479	50.2548	chr1:228255700-228255701
chr1	228392397	228398645	79143.5	38.6575	chr1:228393700-228393733
chr1	228472985	228477747	101866	44.4561	chr1:228474670-228474676
chr1	228491690	228497334	115197	50.2548	chr1:228494707-228494936
chr1	228500664	228507662	141125	71.5164	chr1:228504194-228504196
chr1	228519716	228526214	114175	44.4561	chr1:228521986-228521988
chr1	229107705	229129058	204995	27.0603	chr1:229111352-229111421
chr1	229279346	229286261	101254	38.6575	chr1:229282740-229283217
chr1	229298919	229307639	87031.6	34.7918	chr1:229304294-229304303
chr1	229364573	229372203	83038.3	32.8589	chr1:229365973-229366111
chr1	229505847	229529892	327943	54.1205	chr1:229508576-229508580
chr1	229531235	229535400	63127.7	38.6575	chr1:229532656-229532657
chr1	229537484	229558193	336485	71.5164	chr1:229544679-229544683
chr1	229826753	229835774	117328	54.1205	chr1:229831895-229831898
chr1	229994929	230004461	143172	40.5904	chr1:229999724-229999749
chr1	230012288	230025445	124553	34.7918	chr1:230016630-230016634
chr1	230076808	230082776	80396.1	44.4561	chr1:230079896-230079898
chr1	230119757	230125948	82769.6	42.5233	chr1:230120659-230120812
chr1	230134455	230146242	161674	38.6575	chr1:230140432-230140870
chr1	230421925	230431900	134188	34.7918	chr1:230424649-230428855
chr1	230434668	230438621	81030	50.2548	chr1:230436286-230436293
chr1	230452301	230465325	199523	40.5904	chr1:230455090-230459760
chr1	230468071	230475608	113017	34.7918	chr1:230472744-230472926
chr1	230487649	230507010	234040	48.3219	chr1:230492934-230492991
chr1	230522506	230529453	96450.5	42.5233	chr1:230523933-230523942
chr1	230532507	230538442	82943.6	34.7918	chr1:230535472-230536639
chr1	230736459	230742848	56302.8	27.0603	chr1:230742295-230742305
chr1	230836987	230850888	277837	75.3822	chr1:230850084-230850087
chr1	230876583	230898929	285107	42.5233	chr1:230883244-230883248
chr1	230908452	230914602	70733.6	27.0603	chr1:230913218-230913227
chr1	230921101	230932043	127266	36.7246	chr1:230928397-230928474
chr1	230954353	230961652	82524.2	27.0603	chr1:230957281-230957464
chr1	231014084	231035155	256870	40.5904	chr1:231018131-231018135
chr1	231316218	231325082	152564	52.1876	chr1:231321001-231321008
chr1	231349032	231354406	78608.1	44.4561	chr1:231353346-231353355
chr1	231422962	231429728	93359.9	40.5904	chr1:231428440-231428449
chr1	231828338	231834343	71790.9	36.7246	chr1:231830116-231830328
chr1	233119464	233124106	70490.1	34.7918	chr1:233122103-233122150
chr1	234348156	234353294	63236	40.5904	chr1:234350012-234350272
chr1	234445419	234459116	157692	38.6575	chr1:234452471-234452475
chr1	234912190	234922080	295722	86.9794	chr1:234917282-234917283
chr1	234925111	234932854	74493.1	40.5904	chr1:234928032-234928048
chr1	234934860	234965461	535525	79.2479	chr1:234943143-234943152
chr1	235695817	235700807	58293.6	32.8589	chr1:235696989-235697126
chr1	235705887	235714987	137750	40.5904	chr1:235709838-235709847
chr1	235719491	235723845	61463.5	36.7246	chr1:235720986-235720992
chr1	235726844	235736077	78687.4	36.7246	chr1:235729589-235729681
chr1	235752411	235766233	213739	61.852	chr1:235758669-235758688
chr1	235769223	235777865	59569.3	23.1945	chr1:235771125-235771127
chr1	235783699	235790211	69858	28.9931	chr1:235786654-235786658
chr1	235802533	235813399	176166	54.1205	chr1:235808385-235808467
chr1	236081241	236088191	81176.9	27.0603	chr1:236084086-236086192
chr1	236153550	236158117	61593	46.389	chr1:236156845-236156853
chr1	236191629	236197265	82406.2	44.4561	chr1:236192971-236193121
chr1	236225002	236232683	73837.8	28.9931	chr1:236228194-236230178
chr1	236286775	236293087	58798.1	23.1945	chr1:236288538-236288557
chr1	236303579	236321513	275470	46.389	chr1:236312302-236317711
chr1	236334002	236342076	104802	38.6575	chr1:236339560-236339777
chr1	236806030	236812409	76033.5	27.0603	chr1:236807126-236809400
chr1	237265056	237272345	70919.2	25.1274	chr1:237271584-237271593
chr1	242089040	242093373	63038.8	38.6575	chr1:242090970-242090971
chr1	242117439	242124805	137321	100.51	chr1:242121700-242121701
chr1	242137160	242145071	65922.7	21.2616	chr1:242141777-242142603
chr1	242153356	242161041	72262.5	23.1945	chr1:242159638-242159677
chr1	244228290	244247859	250178	32.8589	chr1:244230829-244230838
chr1	244263749	244269382	72987.3	34.7918	chr1:244268418-244268427
chr1	244344845	244348754	58477.2	38.6575	chr1:244346028-244346035
chr1	244357997	244367180	91562.3	36.7246	chr1:244362004-244362011
chr1	244389523	244409683	254715	46.389	chr1:244397515-244397523
chr1	244908364	244920266	148553	42.5233	chr1:244914872-244914874
chr1	244940167	244953542	200322	63.7849	chr1:244952388-244952445
chr1	244963678	244969896	66518	36.7246	chr1:244966218-244966227
chr1	244974125	244980876	95768.2	34.7918	chr1:244976931-244979276
chr1	245299901	245310335	100790	23.1945	chr1:245300925-245307930
chr1	245332077	245339171	86878.9	34.7918	chr1:245337182-245337186
chr1	245372559	245384610	183204	36.7246	chr1:245378609-245378610
chr1	245386060	245392186	88591.5	34.7918	chr1:245389377-245390387
chr1	245394333	245412497	236458	44.4561	chr1:245404635-245404638
chr1	245420407	245429737	106842	36.7246	chr1:245426480-245426630
chr1	245445293	245450709	55873.7	30.926	chr1:245446832-245446836
chr1	245452765	245460805	91457.9	28.9931	chr1:245455267-245455271
chr1	245473637	245485625	137959	34.7918	chr1:245480907-245480909
chr1	245516151	245536300	265324	40.5904	chr1:245527434-245527435
chr1	245548302	245554473	61024.8	28.9931	chr1:245552125-245552173
chr1	245580726	245586556	69409.6	27.0603	chr1:245582936-245583269
chr1	245604791	245608117	103913	71.5164	chr1:245606566-245606610
chr1	245623795	245630143	95346.9	42.5233	chr1:245626529-245626533
chr1	245714561	245729556	194701	38.6575	chr1:245720827-245720842
chr1	245748199	245756059	114780	48.3219	chr1:245754860-245754869
chr1	245759956	245783509	321137	50.2548	chr1:245771465-245771467
chr1	245811355	245816516	77135.3	44.4561	chr1:245815039-245815048
chr1	245842796	245862689	347724	54.1205	chr1:245849999-245850005
chr1	245864591	245871021	69388.3	28.9931	chr1:245867234-245867483
chr1	246952519	246958247	57897.4	23.1945	chr1:246955115-246955175
chr1	246961176	246965347	64592.9	40.5904	chr1:246962266-246962275
chr1	246970705	246976884	77386.6	30.926	chr1:246972531-246972676
chr1	247583416	247600614	244223	46.389	chr1:247590866-247590870
chr10	91426	98150	91786.5	30.926	chr10:94268-94364
chr10	124444	132390	59078.4	23.1945	chr10:125772-125855
chr10	313297	319820	63247.6	28.9931	chr10:317264-317280
chr10	323142	328055	81519.1	56.0534	chr10:324207-324229
chr10	334460	339715	103262	48.3219	chr10:336750-336754
chr10	345501	359149	133454	27.0603	chr10:353979-353987
chr10	396067	418099	290695	32.8589	chr10:400133-417546
chr10	429944	434964	70528.7	36.7246	chr10:431954-431989
chr10	463044	469559	83525.4	46.389	chr10:463975-464172
chr10	528821	540986	174921	42.5233	chr10:530685-
chr10	550418	557540	87294.5	30.926	chr10:552559-555722
chr10	570682	583205	158073	54.1205	chr10:572945-572954
chr10	631954	647012	228008	52.1876	chr10:634253-634262
chr10	655750	662410	56399.4	23.1945	chr10:660303-660365
chr10	666246	689789	378631	63.7849	chr10:675507-675517
chr10	740700	744117	82835.3	69.5835	chr10:742780-742787
chr10	771150	773977	58788.4	46.389	chr10:772100-772109
chr10	815385	834385	515034	106.308	chr10:825970-825998
chr10	996928	1005604	176160	59.9191	chr10:1000693-1000697
chr10	1214235	1220805	88508.3	40.5904	chr10:1218930-1218939
chr10	1225210	1239606	234199	65.7178	chr10:1237032-1237035
chr10	1247022	1256531	162733	56.0534	chr10:1251246-1251300
chr10	1280250	1287586	74042.7	25.1274	chr10:1281169-1281255
chr10	1311221	1317652	68893.5	25.1274	chr10:1315757-1315759
chr10	1352048	1360007	65416.3	27.0603	chr10:1357172-1357180
chr10	1384580	1392905	103144	48.3219	chr10:1390806-1390815
chr10	1403351	1411138	109706	34.7918	chr10:1408822-1408826
chr10	1435679	1448236	195076	34.7918	chr10:1437586-1437848
chr10	1450524	1456312	83625.9	30.926	chr10:1453413-1453609
chr10	1504686	1509571	75138.6	44.4561	chr10:1507050-1507401
chr10	1582074	1588521	99276.4	40.5904	chr10:1583233-1583236
chr10	1592461	1597256	66114	34.7918	chr10:1594441-1596239
chr10	1667292	1673901	75867.3	46.389	chr10:1668336-1668345
chr10	1700771	1709479	81604.1	27.0603	chr10:1707951-1708013
chr10	2961502	2971421	78557.9	34.7918	chr10:2965875-2965903
chr10	2976060	2980078	62994.4	30.926	chr10:2977353-2978777
chr10	3239130	3247319	90383.2	28.9931	chr10:3241793-3243712
chr10	3276544	3284925	108293	36.7246	chr10:3278827-3278835
chr10	3298360	3305666	97018.8	36.7246	chr10:3302133-3302138
chr10	3328921	3342161	155376	42.5233	chr10:3330805-3330808
chr10	6115773	6121646	87936.2	36.7246	chr10:6117413-6117460
chr10	6173870	6184847	124067	34.7918	chr10:6176910-6176919
chr10	6348680	6359707	97028.5	27.0603	chr10:6356709-6356741
chr10	6775150	6781829	77589.5	28.9931	chr10:6778817-6778824
chr10	7601302	7606868	58241.4	38.6575	chr10:7604881-7604884
chr10	7627870	7635759	57487.6	25.1274	chr10:7629345-7629495
chr10	8074542	8094669	303359	38.6575	chr10:8087503-8090292
chr10	8097022	8106759	130572	42.5233	chr10:8100459-8100535
chr10	11377133	11385403	107250	40.5904	chr10:11384616-11384625
chr10	11425586	11431756	69411.5	36.7246	chr10:11427776-11427785
chr10	11434332	11440756	103641	38.6575	chr10:11439021-11439030
chr10	11846357	11857606	121418	36.7246	chr10:11846766-11846769
chr10	12394582	12404373	85987.9	32.8589	chr10:12398057-12398092
chr10	12407773	12415734	56401.3	19.3288	chr10:12408860-12409010
chr10	12462502	12469693	89923.2	34.7918	chr10:12463187-12463196
chr10	12529499	12536095	64353.2	30.926	chr10:12532261-12532268
chr10	12542361	12556000	132508	34.7918	chr10:12544775-12544782
chr10	12643933	12653483	93761.9	25.1274	chr10:12645470-12645472
chr10	12858771	12867130	85379.1	30.926	chr10:12861606-12861762
chr10	13272469	13278367	64878.9	30.926	chr10:13276625-13276636
chr10	13771674	13776994	78577.2	38.6575	chr10:13774658-13774662
chr10	13781958	13794201	133146	32.8589	chr10:13785331-13785389
chr10	13832056	13843946	98439.5	30.926	chr10:13832488-13832497
chr10	13930774	13936841	62296.6	28.9931	chr10:13933359-13933383
chr10	15029944	15036837	72019	27.0603	chr10:15033863-15033872
chr10	15052435	15058997	86819	36.7246	chr10:15056245-15056335
chr10	23483190	23490759	84058.9	34.7918	chr10:23488444-23488453
chr10	24780475	24787867	56428.4	21.2616	chr10:24786021-24786025
chr10	24810209	24814733	62080.1	44.4561	chr10:24813302-24813311
chr10	26500094	26507495	85284.3	32.8589	chr10:26503945-26503947
chr10	27226953	27233492	82686.5	38.6575	chr10:27230503-27230512
chr10	27753565	27760269	63626.4	27.0603	chr10:27757441-27757464
chr10	30314691	30324150	118713	32.8589	chr10:30316686-30317884
chr10	30469846	30474499	67563.7	30.926	chr10:30471080-30471242
chr10	30508657	30516814	72359.2	21.2616	chr10:30516232-30516241
chr10	30929074	30941505	155840	36.7246	chr10:30932257-30932263
chr10	30946594	30954807	74728.9	28.9931	chr10:30951875-30951918
chr10	32036993	32047563	151706	44.4561	chr10:32039055-32039112
chr10	32447279	32455152	105176	44.4561	chr10:32452817-32452819
chr10	33621407	33626975	75525.2	32.8589	chr10:33624203-33624532
chr10	35257770	35267501	131942	38.6575	chr10:35262235-35262236
chr10	35871561	35878483	75985.2	36.7246	chr10:35874213-35874261
chr10	35893199	35898143	60423.7	34.7918	chr10:35894774-35894783
chr10	43364642	43370176	55858.2	27.0603	chr10:43369697-43369706
chr10	43392855	43396911	57640.3	40.5904	chr10:43393852-43393854
chr10	43424940	43439396	143798	32.8589	chr10:43426323-43426327
chr10	43552443	43567507	183409	42.5233	chr10:43564798-43564800
chr10	43569813	43575299	63850.6	28.9931	chr10:43573265-43573486
chr10	43595017	43599218	71470	38.6575	chr10:43597512-43597521
chr10	43605515	43625249	398300	48.3219	chr10:43610704-43610713
chr10	43704636	43718081	271256	56.0534	chr10:43713593-43713602
chr10	43721624	43734746	240322	59.9191	chr10:43725682-43725691
chr10	43743967	43756387	172981	42.5233	chr10:43747619-43747631
chr10	43786797	43792247	58428.9	30.926	chr10:43790779-43790804
chr10	43807812	43825816	351374	65.7178	chr10:43810385-43810480
chr10	43829304	43841090	180913	42.5233	chr10:43834117-43834121
chr10	44161235	44166663	109586	50.2548	chr10:44164724-44165148
chr10	44181067	44189717	102104	38.6575	chr10:44184209-44184211
chr10	44197277	44200287	56407.1	38.6575	chr10:44199560-44199712
chr10	44202301	44208210	75685.6	36.7246	chr10:44205684-44205693
chr10	45373726	45378088	75192.7	38.6575	chr10:45376127-45376136
chr10	45415472	45423495	57211.2	23.1945	chr10:45418702-45418711
chr10	45428979	45433752	56428.4	36.7246	chr10:45431038-45431175
chr10	45483123	45491273	122929	52.1876	chr10:45488645-45488827
chr10	46952227	46957145	57901.2	27.0603	chr10:46953582-46953875
chr10	46959325	46978820	834231	135.301	chr10:46967267-46970178
chr10	46986601	47016618	719830	73.4493	chr10:46999297-46999306
chr10	47018110	47026297	121149	44.4561	chr10:47021036-47021045
chr10	47040929	47052272	196506	61.852	chr10:47044137-47044143
chr10	47079779	47088341	117778	30.926	chr10:47086099-47086799
chr10	47092114	47102620	124500	56.0534	chr10:47102016-47102023
chr10	47157304	47169191	122811	27.0603	chr10:47159584-47159589
chr10	47616456	47626436	185084	46.389	chr10:47622966-47622967
chr10	47634229	47639003	59287.1	48.3219	chr10:47637783-47637801
chr10	47652904	47662266	141744	75.3822	chr10:47654066-47654079
chr10	47663876	47688292	429887	54.1205	chr10:47681556-47681565
chr10	47745346	47750128	68404.5	32.8589	chr10:47747325-47747750
chr10	47752991	47762544	88504.5	30.926	chr10:47761565-47761606
chr10	47776000	47781491	66015.4	28.9931	chr10:47776444-47778869
chr10	47964208	47969850	74160.6	36.7246	chr10:47965809-47965823
chr10	48254798	48261160	58730.5	19.3288	chr10:48255647-48260047
chr10	48317340	48321874	59517.1	32.8589	chr10:48319950-48319989
chr10	48356819	48376924	354505	50.2548	chr10:48359813-48359822
chr10	48383103	48394662	230437	59.9191	chr10:48389968-48389977
chr10	48440102	48447532	101617	34.7918	chr10:48441250-48441376
chr10	48453324	48458441	64399.6	46.389	chr10:48456074-48456086
chr10	48483091	48494663	124792	38.6575	chr10:48485869-48485878
chr10	48541987	48548671	71495.2	27.0603	chr10:48548144-48548149
chr10	49395836	49403595	78302.7	28.9931	chr10:49398483-49398484
chr10	49447910	49453656	62058.9	32.8589	chr10:49448639-49448643
chr10	49753246	49759698	92329.6	36.7246	chr10:49755896-49755910
chr10	49796360	49807836	168868	38.6575	chr10:49800570-49800579
chr10	49889851	49894443	64635.4	44.4561	chr10:49893485-49893494
chr10	50025040	50029578	56838.2	30.926	chr10:50028659-50028680
chr10	50049657	50056978	74609	25.1274	chr10:50054500-50054553
chr10	50136107	50143779	87545.8	32.8589	chr10:50141804-50141926
chr10	50147802	50161458	159474	40.5904	chr10:50159064-50159068
chr10	50162713	50167037	57319.4	27.0603	chr10:50166248-50166257
chr10	50567523	50578262	152452	48.3219	chr10:50573560-50573561
chr10	50588858	50611544	420844	79.2479	chr10:50603284-50606127
chr10	50820809	50832435	156600	42.5233	chr10:50823183-50823483
chr10	50835598	50843272	83517.6	34.7918	chr10:50840976-50840985
chr10	50851550	50864084	135729	36.7246	chr10:50859239-50859300
chr10	50895925	50900569	63218.6	38.6575	chr10:50899051-50899086
chr10	50956091	50961191	67905.8	28.9931	chr10:50957736-50958103
chr10	50975300	50981373	68601.7	36.7246	chr10:50976799-50976806
chr10	51488211	51492058	63628.4	73.4493	chr10:51489053-51489059
chr10	51496349	51501185	62155.5	36.7246	chr10:51498329-51498359
chr10	51782293	51788864	84292.7	42.5233	chr10:51785321-51785330
chr10	52444224	52449053	62124.6	28.9931	chr10:52446593-52446597
chr10	52450428	52457268	75444	34.7918	chr10:52455529-52455623
chr10	62491613	62497391	77351.8	36.7246	chr10:62493481-62493605
chr10	64572014	64575774	65339	54.1205	chr10:64573376-64573383
chr10	64828089	64835361	69848.4	21.2616	chr10:64832874-64833018
chr10	65467643	65473143	56673.9	28.9931	chr10:65472290-65472299
chr10	69958349	69967766	82069.9	28.9931	chr10:69962862-69962871
chr10	69993130	70002135	94055.7	38.6575	chr10:69998586-69998591
chr10	70008368	70015412	73167.1	25.1274	chr10:70009300-70009344
chr10	70588823	70597657	106803	38.6575	chr10:70593996-70594169
chr10	71174568	71180220	94925.5	32.8589	chr10:71176948-71177490
chr10	71193181	71204455	127208	30.926	chr10:71201388-71201397
chr10	71231625	71244780	244016	61.852	chr10:71234319-71234328
chr10	71249292	71255734	88780.9	32.8589	chr10:71252624-71254910
chr10	71259358	71267197	159445	56.0534	chr10:71263649-71263658
chr10	71327207	71340575	222422	42.5233	chr10:71333008-71333017
chr10	71403326	71427114	281798	44.4561	chr10:71416165-71416743
chr10	71433477	71449295	134122	23.1945	chr10:71439249-71439377
chr10	71466770	71476218	91776.8	34.7918	chr10:71469731-71469740
chr10	71487515	71494665	65451.1	30.926	chr10:71489440-71489449
chr10	71507462	71513284	59857.3	30.926	chr10:71509647-71509662
chr10	71560617	71567308	91227.9	34.7918	chr10:71561049-71561055
chr10	71581095	71611468	358624	34.7918	chr10:71610802-71610818
chr10	71622701	71644609	344782	61.852	chr10:71625785-71625794
chr10	71652818	71659073	88253.2	40.5904	chr10:71656494-71656504
chr10	71687501	71693791	55771.2	25.1274	chr10:71691334-71691343
chr10	71698804	71710539	171516	42.5233	chr10:71701838-71701893
chr10	71720441	71726839	87777.7	38.6575	chr10:71723811-71723820
chr10	71836360	71844037	98710.1	36.7246	chr10:71841071-71841079
chr10	72009388	72019184	121918	48.3219	chr10:72011155-72011162
chr10	72024108	72031842	75716.6	44.4561	chr10:72025001-72025020
chr10	72036196	72053061	200753	52.1876	chr10:72043286-72043295
chr10	72193638	72213185	310420	65.7178	chr10:72203106-72203115
chr10	72214409	72221380	123847	46.389	chr10:72219760-72219779
chr10	72224237	72264252	674607	44.4561	chr10:72228596-72228846
chr10	72266926	72285053	384463	65.7178	chr10:72275229-72275241
chr10	72664023	72680916	292777	48.3219	chr10:72679243-72679247
chr10	72684400	72703182	359007	67.6507	chr10:72689967-72689971
chr10	72740220	72754835	208451	44.4561	chr10:72752076-72752085
chr10	72788353	72794553	97144.4	52.1876	chr10:72789550-72789552
chr10	72798444	72813771	200733	38.6575	chr10:72805991-72805993
chr10	72817706	72841649	452339	57.9863	chr10:72828861-72829070
chr10	72936721	72952212	163506	27.0603	chr10:72943748-72943832
chr10	72975361	72980621	69753.7	42.5233	chr10:72978321-72978330
chr10	73034530	73040477	59621.5	28.9931	chr10:73036790-73036791
chr10	73148314	73161859	252555	52.1876	chr10:73153376-73153378
chr10	73163402	73167440	56469	34.7918	chr10:73165058-73165097
chr10	73181117	73187129	58836.8	27.0603	chr10:73184533-73184590
chr10	73188191	73215252	408171	57.9863	chr10:73211545-73211548
chr10	73218828	73229212	227078	65.7178	chr10:73220599-73220608
chr10	73230107	73243688	168137	36.7246	chr10:73241594-73241596
chr10	73259709	73265612	80811.6	32.8589	chr10:73261784-73261788
chr10	73269699	73290788	294087	48.3219	chr10:73270961-73281407
chr10	73296839	73308258	140134	32.8589	chr10:73304156-73304165
chr10	73318451	73323206	61844.3	25.1274	chr10:73320769-73320778
chr10	73539792	73546510	95692.8	36.7246	chr10:73545553-73545555
chr10	73548236	73551655	60858.5	52.1876	chr10:73550001-73550010
chr10	73727543	73733907	84172.9	28.9931	chr10:73731050-73731056
chr10	73769672	73780420	109604	30.926	chr10:73775176-73777169
chr10	76507758	76517999	98907.2	28.9931	chr10:76513215-76513229
chr10	76523150	76527946	62315.9	32.8589	chr10:76523902-76523905
chr10	77039765	77049715	95433.8	28.9931	chr10:77047409-77047433
chr10	77109911	77115564	59202.1	25.1274	chr10:77111791-77111800
chr10	77158316	77171609	193549	42.5233	chr10:77164471-77164539
chr10	77189666	77198684	70339.3	19.3288	chr10:77191670-77192751
chr10	79490096	79495720	102232	42.5233	chr10:79492052-79492061
chr10	79522461	79531690	87451.1	27.0603	chr10:79530531-79530534
chr10	79817851	79824953	96413.8	44.4561	chr10:79819746-79819755
chr10	79838660	79847063	77894.9	28.9931	chr10:79841389-79841398
chr10	79932399	79943544	166361	48.3219	chr10:79939018-79939075
chr10	80048879	80055985	65623.1	21.2616	chr10:80049953-80050183
chr10	80114795	80131104	163873	38.6575	chr10:80118112-80118121
chr10	80209796	80218209	84271.5	23.1945	chr10:80211594-80212468
chr10	80223642	80237537	110135	25.1274	chr10:80232006-80232109
chr10	80503625	80507790	57878.1	28.9931	chr10:80504734-80504873
chr10	80519321	80530057	143858	38.6575	chr10:80524273-80524277
chr10	80540011	80544324	57945.7	36.7246	chr10:80540444-80540587
chr10	80558919	80566048	82727.1	36.7246	chr10:80562952-80562960
chr10	80586307	80592887	70004.9	28.9931	chr10:80588129-80588235
chr10	80624283	80632525	91272.4	25.1274	chr10:80631262-80631369
chr10	80650733	80656580	79537.9	40.5904	chr10:80654970-80654979
chr10	80663079	80685074	311140	48.3219	chr10:80672809-80672861
chr10	80686666	80697613	160982	46.389	chr10:80693021-80693070
chr10	80703458	80712291	81149.9	27.0603	chr10:80708877-80708891
chr10	80719035	80725830	77815.7	28.9931	chr10:80721581-80721752
chr10	80734685	80749722	236922	57.9863	chr10:80741806-80741850
chr10	80751836	80760065	160309	36.7246	chr10:80755349-80757589
chr10	80761439	80773305	167321	40.5904	chr10:80765099-80765102
chr10	81260753	81275205	187412	50.2548	chr10:81262420-81262429
chr10	81280701	81285234	68773.7	38.6575	chr10:81282132-81282141
chr10	81315538	81321390	93966.8	34.7918	chr10:81316823-81316885
chr10	81369091	81376814	113323	46.389	chr10:81374422-81374423
chr10	81615708	81622231	62387.5	23.1945	chr10:81616509-81616565
chr10	81662678	81666629	78575.3	52.1876	chr10:81664614-81664628
chr10	81679211	81687865	119622	54.1205	chr10:81683226-81683230
chr10	81695984	81700988	78478.6	40.5904	chr10:81698575-81698626
chr10	81741158	81745624	57321.4	28.9931	chr10:81743817-81743887
chr10	81889628	81902336	205644	59.9191	chr10:81897014-81897015
chr10	81992699	82000267	77380.8	34.7918	chr10:81997595-81997609
chr10	82034775	82044925	169270	48.3219	chr10:82037043-82037052
chr10	82111919	82121305	97115.4	32.8589	chr10:82117282-82117284
chr10	82146101	82160715	129124	32.8589	chr10:82155437-82155477
chr10	82297329	82310493	179440	42.5233	chr10:82298003-82298007
chr10	82326321	82332652	79106.8	38.6575	chr10:82329732-82329849
chr10	85867115	85874266	78086.3	32.8589	chr10:85868511-85868519
chr10	85931660	85937522	61067.3	44.4561	chr10:85932458-85932472
chr10	85949226	85959754	123414	32.8589	chr10:85950813-85950838
chr10	85990612	86002278	139562	30.926	chr10:85994011-85994020
chr10	86299832	86307941	59482.4	21.2616	chr10:86303854-86303858
chr10	88121423	88130022	98719.7	34.7918	chr10:88125912-88125921
chr10	88407908	88431407	336377	40.5904	chr10:88428151-88428204
chr10	98815089	98820857	70196.3	32.8589	chr10:98815959-98815962
chr10	98821923	98827580	58753.6	36.7246	chr10:98824677-98824686
chr10	98857662	98866801	83347.6	23.1945	chr10:98858025-98865706
chr10	98881136	98890294	87833.8	30.926	chr10:98887439-98887448
chr10	98939915	98949339	125450	32.8589	chr10:98945195-98945235
chr10	99278799	99286120	67813	19.3288	chr10:99279766-99282288
chr10	99662059	99668939	61728.4	23.1945	chr10:99665920-99665947
chr10	101279375	101288223	110180	38.6575	chr10:101287298-101287299
chr10	101289110	101302777	161882	40.5904	chr10:101298875-101298880
chr10	102468247	102474299	62482.2	32.8589	chr10:102470821-102470842
chr10	102492312	102512897	311856	44.4561	chr10:102497182-102509513
chr10	102546149	102553629	59300.6	25.1274	chr10:102550750-102550755
chr10	102562138	102570602	105908	36.7246	chr10:102567360-102567369
chr10	102586140	102592825	71589.9	28.9931	chr10:102587796-102588665
chr10	102622921	102632205	101816	32.8589	chr10:102628165-102628347
chr10	102879006	102888187	141357	40.5904	chr10:102883886-102884847
chr10	102890062	102899317	158285	59.9191	chr10:102893614-102893622
chr10	102973441	103007994	448611	54.1205	chr10:102983267-102983352
chr10	103516017	103523905	69979.8	19.3288	chr10:103520582-103520591
chr10	105265463	105273929	62663.9	17.3959	chr10:105267498-105268345
chr10	105496906	105505377	92109.3	25.1274	chr10:105498860-105499024
chr10	105538137	105551744	131484	32.8589	chr10:105549615-105549645
chr10	105578014	105588316	91268.5	27.0603	chr10:105587472-105587521
chr10	105595826	105602044	63388.7	27.0603	chr10:105600092-105601456
chr10	105609814	105616070	65151.5	28.9931	chr10:105613789-105613906
chr10	118888806	118898298	122171	44.4561	chr10:118896370-118896396
chr10	119240547	119250746	81049.4	23.1945	chr10:119250393-119250418
chr10	119258494	119266202	69347.7	28.9931	chr10:119261451-119261472
chr10	119292067	119300628	95785.6	32.8589	chr10:119294092-119296312
chr10	119303994	119308363	67126.8	28.9931	chr10:119305062-119307529
chr10	120572922	120580865	77433	27.0603	chr10:120576341-120576343
chr10	120722275	120729735	83109.9	34.7918	chr10:120727755-120727759
chr10	121100175	121109612	73051.1	19.3288	chr10:121101721-121108383
chr10	121204595	121221935	152995	25.1274	chr10:121212198-121212570
chr10	123439690	123447867	65569	27.0603	chr10:123444988-123444990
chr10	123869006	123876484	77125.6	27.0603	chr10:123874763-123874765
chr10	123921175	123926082	59633.1	25.1274	chr10:123923940-123923992
chr10	124259769	124266902	60025.5	23.1945	chr10:124265621-124265635
chr10	125758568	125767430	66046.4	21.2616	chr10:125759540-125759544
chr10	125784650	125791495	67886.5	23.1945	chr10:125786997-125789560
chr10	125842587	125853580	90636.5	21.2616	chr10:125852523-125852929
chr10	126050255	126059212	107499	38.6575	chr10:126056671-126056680
chr10	126063385	126076135	124524	28.9931	chr10:126064312-126065150
chr10	126262671	126268664	72687.8	25.1274	chr10:126264041-126266815
chr10	126906721	126912324	62723.8	30.926	chr10:126907475-126907495
chr10	129825323	129831064	60213	25.1274	chr10:129827161-129827165
chr10	129843261	129848824	58237.6	30.926	chr10:129845451-129845492
chr10	130266923	130274803	74723.1	25.1274	chr10:130268653-130268775
chr10	131663118	131670583	74585.8	27.0603	chr10:131667156-131667199
chr10	131816576	131823039	60452.6	27.0603	chr10:131821407-131821457
chr10	131834053	131839681	70561.6	32.8589	chr10:131838446-131838522
chr10	133374029	133379474	56438.1	25.1274	chr10:133375454-133375649
chr10	133554375	133560131	60234.2	28.9931	chr10:133557754-133557889
chr10	133581058	133587961	67041.8	28.9931	chr10:133581853-133581861
chr10	133672380	133677522	81362.5	38.6575	chr10:133674704-133674713
chr10	133846540	133853890	91127.4	28.9931	chr10:133849852-133851214
chr10	133869270	133873794	56001.2	32.8589	chr10:133871199-133871200
chr10	133877367	133884567	71251.6	25.1274	chr10:133878509-133878510
chr10	133908455	133916936	95020.2	34.7918	chr10:133915723-133915732
chr10	133922721	133940111	226902	50.2548	chr10:133934715-133934719
chr10	133941787	133956803	241246	44.4561	chr10:133947180-133947185
chr10	133977442	133985580	86619.9	28.9931	chr10:133981682-133981686
chr10	134010636	134023045	174106	32.8589	chr10:134015048-134016443
chr10	134048793	134067705	257890	42.5233	chr10:134050236-134057973
chr10	134085043	134091855	80523.6	27.0603	chr10:134091397-134091401
chr10	134092961	134099950	61937.1	32.8589	chr10:134096861-134096875
chr10	134113967	134121138	65922.7	23.1945	chr10:134115972-134116066
chr10	134276055	134282099	56975.4	23.1945	chr10:134276585-134276614
chr10	134297844	134303159	73495.7	36.7246	chr10:134301050-134301076
chr10	134309334	134314173	59749.1	30.926	chr10:134312983-134313113
chr10	134333091	134339822	95323.6	38.6575	chr10:134338028-134338029
chr10	134659237	134664466	68392.9	28.9931	chr10:134663338-134663388
chr10	134677768	134683875	66566.3	30.926	chr10:134680084-134680146
chr10	134690196	134699148	101766	40.5904	chr10:134693264-134693304
chr10	134723515	134748305	283918	27.0603	chr10:134725432-134725507
chr10	134770363	134776308	85653.5	30.926	chr10:134772452-134772542
chr10	134783801	134790418	83055.7	38.6575	chr10:134788458-134788467
chr10	134794366	134799270	58465.6	28.9931	chr10:134798667-134798676
chr10	134804223	134812022	98000.7	28.9931	chr10:134807694-134807698
chr10	134833591	134848716	173887	28.9931	chr10:134845611-134845620
chr10	134851243	134865832	179439	32.8589	chr10:134861170-134863379
chr10	134893831	134920423	355653	48.3219	chr10:134916219-134916228
chr10	134977067	134982262	56921.3	30.926	chr10:134981213-134981240
chr10	134998526	135005167	77027	32.8589	chr10:135002950-135002954
chr10	135008535	135019335	168551	46.389	chr10:135014232-135014280
chr10	135284090	135295810	244509	69.5835	chr10:135294610-135294696
chr10	135338585	135348465	93866.3	27.0603	chr10:135342537-135342570
chr11	1016483	1021135	56994.7	32.8589	chr11:1020380-1020389
chr11	1023447	1031636	98491.7	42.5233	chr11:1028056-1028102
chr11	1034269	1039151	64208.2	32.8589	chr11:1036121-1036139
chr11	1046864	1058013	181545	42.5233	chr11:1056041-1056043
chr11	1079443	1085599	84476.4	27.0603	chr11:1080814-1080815
chr11	1120564	1126305	74272.7	30.926	chr11:1123823-1123966
chr11	1151207	1161258	189642	46.389	chr11:1158566-1158672
chr11	1217478	1231284	221728	48.3219	chr11:1225949-1226020
chr11	1239453	1249475	148625	40.5904	chr11:1240540-1241498
chr11	1363306	1372225	149651	44.4561	chr11:1367690-1367715
chr11	1378886	1384875	67047.6	23.1945	chr11:1379530-1380943
chr11	1388287	1399510	196303	59.9191	chr11:1396749-1396761
chr11	1416566	1427885	84464.8	19.3288	chr11:1418395-1423332
chr11	1464220	1477024	153043	28.9931	chr11:1470309-1470316
chr11	1644521	1649321	62961.5	34.7918	chr11:1645053-1645105
chr11	1651874	1658487	77150.7	27.0603	chr11:1653592-1653618
chr11	1663240	1668498	85265	40.5904	chr11:1665907-1665916
chr11	1671061	1678514	92445.6	30.926	chr11:1677496-1677516
chr11	1680491	1693094	215869	56.0534	chr11:1688803-1688812
chr11	1702741	1714809	237394	75.3822	chr11:1706953-1706962
chr11	1734838	1740471	63618.7	36.7246	chr11:1736192-1736201
chr11	1800014	1807579	110955	32.8589	chr11:1806917-1806921
chr11	1814731	1827831	149268	56.0534	chr11:1824829-1824831
chr11	1847594	1864877	211022	34.7918	chr11:1862623-1862646
chr11	1866682	1878908	198640	38.6575	chr11:1875717-1875790
chr11	1884841	1894473	147935	38.6575	chr11:1885762-1885766
chr11	1898659	1905114	76721.6	38.6575	chr11:1902481-1902642
chr11	1907525	1914041	87282.9	46.389	chr11:1911915-1911924
chr11	1923560	1929377	67440	38.6575	chr11:1924316-1924325
chr11	1937304	1960752	407615	59.9191	chr11:1957775-1957893
chr11	2025378	2057391	573079	48.3219	chr11:2035328-2035329
chr11	2111559	2123155	148408	36.7246	chr11:2118610-2118701
chr11	2153967	2160578	92403.1	40.5904	chr11:2158749-2158751
chr11	2163567	2171213	108773	36.7246	chr11:2167317-2167733
chr11	2199326	2208170	123899	40.5904	chr11:2200874-2200881
chr11	2228524	2239318	192536	48.3219	chr11:2231754-2231758
chr11	2255705	2259737	62857.1	38.6575	chr11:2257218-2257385
chr11	2276808	2289963	153354	42.5233	chr11:2285171-2285179
chr11	2375928	2383267	72873.3	25.1274	chr11:2380929-2380973
chr11	2428069	2448543	242985	36.7246	chr11:2430626-2430635
chr11	2469499	2474108	69747.9	42.5233	chr11:2471812-2471814
chr11	2477919	2490314	173193	28.9931	chr11:2483545-2488340
chr11	2531491	2544736	206286	52.1876	chr11:2539974-2539978
chr11	2558987	2564899	70389.5	28.9931	chr11:2563237-2563294
chr11	2568678	2572949	57800.7	38.6575	chr11:2571232-2571237
chr11	2585784	2595469	70982.9	23.1945	chr11:2586223-2586227
chr11	2606638	2616129	133701	34.7918	chr11:2608966-2611160
chr11	3219175	3226777	160661	67.6507	chr11:3220617-3220624
chr11	3604039	3610327	60508.7	21.2616	chr11:3604440-3604443
chr11	3652937	3661602	111328	34.7918	chr11:3657314-3657533
chr11	3673791	3677576	158092	191.355	chr11:3675654-3675657
chr11	4234666	4242333	61450	28.9931	chr11:4235602-4235603
chr11	5951931	5959267	72428.7	32.8589	chr11:5954183-5954191
chr11	6261323	6267197	57630.6	25.1274	chr11:6266311-6266330
chr11	6277298	6282569	68497.3	30.926	chr11:6280517-6280526
chr11	6338537	6344473	77032.8	36.7246	chr11:6340812-6340838
chr11	6419794	6427517	77239.7	23.1945	chr11:6424606-6425830
chr11	6429956	6438839	108017	48.3219	chr11:6432232-6432233
chr11	8036959	8043106	57365.8	25.1274	chr11:8039653-8039656
chr11	8080290	8090852	126418	46.389	chr11:8088072-8088078
chr11	8276058	8286388	111914	38.6575	chr11:8280235-8280238
chr11	8374460	8382445	128882	34.7918	chr11:8379875-8379879
chr11	8731708	8736794	79949.6	40.5904	chr11:8736375-8736382
chr11	8739674	8747588	95698.7	28.9931	chr11:8745446-8745560
chr11	8779812	8786139	67107.5	32.8589	chr11:8780476-8780485
chr11	8828415	8833509	57427.7	27.0603	chr11:8832244-8832308
chr11	8851488	8860478	72017.1	21.2616	chr11:8858561-8858570
chr11	8888475	8894846	64681.8	36.7246	chr11:8892499-8892503
chr11	9043394	9052084	78320.2	23.1945	chr11:9050892-9051034
chr11	9057307	9064485	66355.7	23.1945	chr11:9063440-9063458
chr11	9093946	9099866	62142	28.9931	chr11:9097523-9097532
chr11	9107741	9117617	133952	48.3219	chr11:9111252-9111261
chr11	11020610	11025414	112368	112.107	chr11:11023508-11023517
chr11	11424073	11431959	82906.9	28.9931	chr11:11429216-11429224
chr11	12015170	12023253	113238	48.3219	chr11:12018737-12018741
chr11	12027503	12032891	102872	40.5904	chr11:12029680-12029684
chr11	12092141	12102386	89436.1	23.1945	chr11:12095312-12095482
chr11	12493259	12499108	68547.5	32.8589	chr11:12497315-12497543
chr11	13280128	13287082	75565.8	28.9931	chr11:13282736-13282751
chr11	13979940	13988802	112254	32.8589	chr11:13985729-13985893
chr11	14273238	14277990	77427.2	46.389	chr11:14274180-14274183
chr11	16790233	16797836	94051.8	27.0603	chr11:16795168-16796213
chr11	16809455	16813585	59271.7	44.4561	chr11:16812681-16812703
chr11	16827238	16841256	192387	38.6575	chr11:16839650-16839673
chr11	16941735	16948581	90632.5	32.8589	chr11:16946018-16946027
chr11	17012001	17022105	108682	32.8589	chr11:17019194-17019203
chr11	17031202	17036156	63727	28.9931	chr11:17032803-17033412
chr11	17061996	17067945	70917.3	32.8589	chr11:17063692-17063698
chr11	17413881	17424756	171467	50.2548	chr11:17419394-17419401
chr11	17448538	17453449	86658.6	46.389	chr11:17449705-17449714
chr11	17458347	17465128	93350.2	30.926	chr11:17460943-17460996
chr11	17472594	17480392	80311	27.0603	chr11:17478659-17478668
chr11	17494141	17504720	95337.2	27.0603	chr11:17496744-17501922
chr11	17540298	17547339	80245.3	25.1274	chr11:17541426-17541462
chr11	17549444	17560873	125420	38.6575	chr11:17551238-17551241
chr11	17628786	17636636	63481.5	21.2616	chr11:17632354-17632629
chr11	17715616	17719760	74707.6	50.2548	chr11:17717434-17717443
chr11	17728544	17735007	72912	38.6575	chr11:17732609-17732800
chr11	17759461	17768887	109254	30.926	chr11:17761495-17761504
chr11	17794270	17804146	202813	56.0534	chr11:17800140-17800144
chr11	18266323	18272053	73565.3	44.4561	chr11:18269099-18269108
chr11	18286518	18292524	85674.7	36.7246	chr11:18288884-18288893
chr11	18726925	18740647	201340	38.6575	chr11:18735484-18735495
chr11	18760468	18767580	92814.8	32.8589	chr11:18767087-18767106
chr11	19364638	19371401	97167.6	38.6575	chr11:19366997-19367197
chr11	20179595	20186109	90191.9	38.6575	chr11:20185162-20185171
chr11	20622194	20629096	105009	36.7246	chr11:20626022-20626025
chr11	31837439	31842809	80121.6	38.6575	chr11:31841870-31841946
chr11	31843914	31848048	65072.2	36.7246	chr11:31844558-31845285
chr11	33396465	33404381	86954.3	27.0603	chr11:33397156-33398095
chr11	33597201	33600911	61051.8	38.6575	chr11:33599514-33599518
chr11	33676405	33683422	64161.9	27.0603	chr11:33679471-33679564
chr11	33836628	33844871	108653	44.4561	chr11:33840823-33841364
chr11	34184670	34193910	136084	44.4561	chr11:34188291-34188417
chr11	34204091	34221563	238466	36.7246	chr11:34206467-34206476
chr11	34241004	34249177	84395.2	36.7246	chr11:34244979-34245003
chr11	34277598	34282869	57476	28.9931	chr11:34282030-34282305
chr11	34333670	34347395	155430	44.4561	chr11:34338133-34338142
chr11	36393572	36400430	69504.3	40.5904	chr11:36399186-36399190
chr11	36466093	36474368	66297.7	27.0603	chr11:36468099-36468113
chr11	36479853	36486432	57476	28.9931	chr11:36483926-36483935
chr11	43602178	43606607	57429.6	25.1274	chr11:43605398-43605535
chr11	44321966	44336696	226533	54.1205	chr11:44324940-44325073
chr11	44379884	44384653	59120.9	28.9931	chr11:44382360-44382507
chr11	44440892	44449215	73064.7	23.1945	chr11:44442685-44442694
chr11	44646557	44654892	84240.6	34.7918	chr11:44650928-44650937
chr11	44672804	44678606	83206.4	42.5233	chr11:44675933-44675942
chr11	44769242	44778418	73143.9	32.8589	chr11:44776357-44776359
chr11	44821520	44828399	72950.6	25.1274	chr11:44823774-44823880
chr11	44877459	44887173	76300.3	21.2616	chr11:44885207-44885228
chr11	44897395	44907697	124274	34.7918	chr11:44901908-44902023
chr11	44935680	44945892	90064.3	23.1945	chr11:44943020-44943161
chr11	45174314	45181289	56633.3	17.3959	chr11:45178694-45179718
chr11	45226449	45236174	72194.9	25.1274	chr11:45232785-45232851
chr11	45245047	45249796	74634.1	34.7918	chr11:45246458-45248745
chr11	45394832	45402808	63210.9	23.1945	chr11:45400249-45400258
chr11	45411483	45417674	74216.7	30.926	chr11:45415954-45415973
chr11	45679173	45692879	220680	48.3219	chr11:45688384-45688395
chr11	45774699	45780342	92826.4	32.8589	chr11:45776905-45776930
chr11	45786289	45791784	63183.8	27.0603	chr11:45788901-45791392
chr11	46350681	46356480	61046	21.2616	chr11:46354944-46355045
chr11	46892748	46899177	90253.7	40.5904	chr11:46897083-46897162
chr11	56968400	56975518	56248.6	19.3288	chr11:56970297-56970306
chr11	57359276	57368614	111411	30.926	chr11:57360413-57360414
chr11	57376429	57384186	77771.2	27.0603	chr11:57379348-57379351
chr11	57706923	57712505	58467.6	21.2616	chr11:57708601-57708820
chr11	58938829	58943683	65290.6	28.9931	chr11:58942359-58942379
chr11	60529820	60542429	153032	40.5904	chr11:60540708-60540717
chr11	60564572	60579555	156629	34.7918	chr11:60577377-60577381
chr11	60692014	60711736	421808	63.7849	chr11:60703149-60703158
chr11	60715626	60726212	147566	38.6575	chr11:60720313-60720317
chr11	60737700	60742461	67169.4	44.4561	chr11:60740088-60740097
chr11	60744274	60752744	101107	28.9931	chr11:60746637-60750511
chr11	60765347	60798143	496264	57.9863	chr11:60777114-60777122
chr11	60805392	60811064	67550.2	44.4561	chr11:60807730-60807749
chr11	60822084	60827308	95068.5	46.389	chr11:60822904-60822913
chr11	60845394	60851585	72104	23.1945	chr11:60849580-60849727
chr11	60871814	60880396	100253	38.6575	chr11:60879560-60879564
chr11	60960469	60983880	267026	36.7246	chr11:60963182-60963184
chr11	60989579	61003425	153617	40.5904	chr11:60993137-60993146
chr11	61010770	61017961	103792	36.7246	chr11:61011958-61011967
chr11	61251303	61255331	62089.8	36.7246	chr11:61252613-61252881
chr11	61272396	61277714	68522.4	36.7246	chr11:61275669-61275694
chr11	61285903	61303356	298415	52.1876	chr11:61291786-61291834
chr11	61312646	61325525	172956	36.7246	chr11:61317649-61317658
chr11	61365463	61381766	187590	28.9931	chr11:61370349-
chr11	61392773	61404804	112922	23.1945	chr11:61397289-61397937
chr11	61432505	61437792	62754.7	30.926	chr11:61434340-61434349
chr11	61447254	61488027	576239	59.9191	chr11:61458134-61458141
chr11	62082229	62090802	83241.3	25.1274	chr11:62088813-62088817
chr11	62692175	62700185	113520	36.7246	chr11:62694029-62694061
chr11	62747836	62754516	81631.2	30.926	chr11:62751011-62751085
chr11	62776232	62785438	124937	34.7918	chr11:62782894-62782896
chr11	64058663	64065047	89447.7	40.5904	chr11:64060350-64060354
chr11	64145864	64155258	72573.7	21.2616	chr11:64152404-64152437
chr11	64166996	64174223	62099.5	23.1945	chr11:64170627-64170636
chr11	64190497	64212782	264767	40.5904	chr11:64203839-64204378
chr11	64215276	64227127	124348	38.6575	chr11:64225199-64225201
chr11	64290808	64311681	318392	42.5233	chr11:64297513-64297514
chr11	64325890	64332004	60126	23.1945	chr11:64328170-64328216
chr11	64343171	64349921	80197	34.7918	chr11:64345933-64345942
chr11	64356359	64361690	81565.4	36.7246	chr11:64359362-64359437
chr11	64394630	64403793	75743.6	25.1274	chr11:64401007-64401256
chr11	64435897	64445882	125430	42.5233	chr11:64443284-64443430
chr11	64450812	64455089	56561.8	27.0603	chr11:64453332-64453849
chr11	64479710	64489647	157104	67.6507	chr11:64484837-64484846
chr11	65555185	65572972	468470	77.315	chr11:65562800-65562802
chr11	66175842	66179880	56498	32.8589	chr11:66178526-66178540
chr11	66797110	66802762	62781.8	28.9931	chr11:66798482-66800771
chr11	66805673	66812983	59524.9	23.1945	chr11:66807389-66807724
chr11	67428177	67435854	84511.2	42.5233	chr11:67430255-67430264
chr11	67437096	67443696	87294.5	52.1876	chr11:67441929-67442006
chr11	67472367	67480992	77367.2	23.1945	chr11:67473906-67473915
chr11	67489279	67498273	146937	38.6575	chr11:67493218-67493219
chr11	67532292	67537807	56534.7	27.0603	chr11:67533403-67533412
chr11	67614517	67624901	88697.8	23.1945	chr11:67617718-67617727
chr11	67717295	67728039	120057	34.7918	chr11:67723271-67723280
chr11	67734826	67740776	58202.8	28.9931	chr11:67739935-67739983
chr11	67743392	67750018	125554	50.2548	chr11:67747935-67748612
chr11	68393720	68399718	58110	19.3288	chr11:68394417-68394577
chr11	68403071	68410551	94604.6	40.5904	chr11:68409500-68409509
chr11	68417254	68434169	272783	46.389	chr11:68421115-68421119
chr11	68724005	68730767	96808.1	48.3219	chr11:68727765-68727769
chr11	68757098	68783808	473157	52.1876	chr11:68762152-68762161
chr11	68784786	68805881	242416	40.5904	chr11:68801385-68801458
chr11	68878738	68891132	181582	42.5233	chr11:68889144-68889214
chr11	68920787	68928000	73571.1	27.0603	chr11:68922861-68922864
chr11	68966551	68973817	114084	44.4561	chr11:68969858-68969862
chr11	68985061	68990147	58121.6	30.926	chr11:68986246-68986327
chr11	69016326	69021222	71760	38.6575	chr11:69017106-69019288
chr11	69297312	69321870	344653	48.3219	chr11:69306496-69306500
chr11	69324322	69331331	84837.8	32.8589	chr11:69327973-69328001
chr11	69342152	69362175	257164	34.7918	chr11:69360518-69360519
chr11	69386660	69391909	64587.1	28.9931	chr11:69391104-69391113
chr11	69523035	69529094	65248.1	28.9931	chr11:69527594-69527706
chr11	69535578	69547318	122660	25.1274	chr11:69536722-69536731
chr11	69552488	69569590	188963	40.5904	chr11:69561214-69561276
chr11	69573754	69581026	58803.9	23.1945	chr11:69577641-69577645
chr11	69584809	69595243	129358	42.5233	chr11:69588453-69588457
chr11	69600102	69608167	92756.8	34.7918	chr11:69603971-69603979
chr11	69622492	69627731	79563	38.6575	chr11:69625331-69625339
chr11	69630521	69637798	127902	44.4561	chr11:69635534-69635553
chr11	69646872	69652038	64407.3	32.8589	chr11:69649912-69649914
chr11	69674858	69684705	121164	32.8589	chr11:69682116-69682120
chr11	69687912	69701065	209634	50.2548	chr11:69693271-69693280
chr11	69704614	69711068	79168.7	27.0603	chr11:69707023-69707029
chr11	69873795	69881473	64140.6	21.2616	chr11:69876469-69876470
chr11	69909475	69927447	238179	34.7918	chr11:69918853-69918965
chr11	69936468	69956137	314495	48.3219	chr11:69944105-69944114
chr11	69968071	70018392	787932	63.7849	chr11:69973021-69973024
chr11	70024223	70034334	157800	36.7246	chr11:70026275-70026279
chr11	70088567	70096386	75320.4	28.9931	chr11:70090923-70090958
chr11	70328616	70335738	85856.4	32.8589	chr11:70333059-70333067
chr11	70339380	70354724	263244	46.389	chr11:70348285-70348289
chr11	70367450	70375491	111448	40.5904	chr11:70369706-70369818
chr11	70380384	70400488	258432	38.6575	chr11:70397900-70397936
chr11	70412243	70419165	75453.7	28.9931	chr11:70414934-70414938
chr11	70423002	70434265	106950	25.1274	chr11:70425576-70425580
chr11	70448476	70455849	65640.5	23.1945	chr11:70449430-70449566
chr11	70503374	70510849	83047.9	27.0603	chr11:70508194-70508203
chr11	70524572	70529370	72840.5	34.7918	chr11:70528037-70528094
chr11	70552820	70562655	80974	23.1945	chr11:70556673-70557666
chr11	70576549	70586656	114786	30.926	chr11:70585031-70585035
chr11	70662986	70668677	62285	28.9931	chr11:70664215-70664292
chr11	70671859	70681645	104559	32.8589	chr11:70675008-70675067
chr11	70711449	70718251	59915.3	27.0603	chr11:70713493-70713497
chr11	70727956	70735895	62847.5	25.1274	chr11:70731670-70731987
chr11	70813426	70826027	128554	28.9931	chr11:70823752-70823761
chr11	70958263	70964603	77404	30.926	chr11:70960015-70960019
chr11	71101114	71114427	141514	34.7918	chr11:71110317-71110552
chr11	71276355	71306024	375761	54.1205	chr11:71281980-71281989
chr11	71322722	71330491	111338	32.8589	chr11:71325239-71325284
chr11	71335223	71340471	59401.2	40.5904	chr11:71336963-71337013
chr11	72299406	72309100	147772	38.6575	chr11:72307218-72307233
chr11	72318977	72332760	147710	30.926	chr11:72326538-72326588
chr11	72347516	72353528	77693.9	28.9931	chr11:72350218-72351053
chr11	72898397	72909281	116460	32.8589	chr11:72904771-72904865
chr11	72940819	72950095	87089.6	23.1945	chr11:72945394-72945920
chr11	72977307	72985096	102962	34.7918	chr11:72980841-72980849
chr11	73007467	73011497	59725.9	36.7246	chr11:73009385-73009460
chr11	73063235	73072172	100846	25.1274	chr11:73068883-73068887
chr11	73355777	73364833	108732	30.926	chr11:73361242-73361263
chr11	74430972	74436806	61797.9	27.0603	chr11:74434248-74434257
chr11	74438589	74446847	112333	34.7918	chr11:74443283-74443292
chr11	74952056	74958253	57151.3	21.2616	chr11:74954050-74955670
chr11	75376067	75381630	82549.3	40.5904	chr11:75378416-75378517
chr11	75442142	75448855	64399.6	32.8589	chr11:75448476-75448485
chr11	75874927	75886476	172181	56.0534	chr11:75882221-75882230
chr11	75961807	75971816	112176	42.5233	chr11:75968211-75968218
chr11	75985112	76004869	337677	54.1205	chr11:75993273-75993467
chr11	76006059	76013675	76203.6	25.1274	chr11:76012275-76012870
chr11	76020175	76027905	101957	32.8589	chr11:76024909-76024916
chr11	76345400	76354032	109099	40.5904	chr11:76349940-76349949
chr11	76779238	76788066	102491	28.9931	chr11:76786244-76786283
chr11	76810608	76819715	123505	34.7918	chr11:76817029-76817036
chr11	76825997	76835990	167319	46.389	chr11:76830027-76830054
chr11	76853390	76873994	350862	48.3219	chr11:76862062-76862237
chr11	76889263	76896354	152732	42.5233	chr11:76893461-76893470
chr11	76911536	76918711	108206	34.7918	chr11:76917000-76917060
chr11	79147628	79153716	66336.3	25.1274	chr11:79149276-79151120
chr11	85520122	85525975	65389.2	27.0603	chr11:85522139-85522351
chr11	86507976	86514188	89094	42.5233	chr11:86511371-86511400
chr11	86567217	86574743	62229	32.8589	chr11:86569016-86569018
chr11	87069585	87075369	63154.8	28.9931	chr11:87071744-87071753
chr11	93561371	93565081	56074.7	30.926	chr11:93563220-93563229
chr11	93571878	93579638	65775.8	21.2616	chr11:93572345-93572354
chr11	94079017	94087121	69369	21.2616	chr11:94085981-94086010
chr11	111166923	111173767	77444.5	48.3219	chr11:111170347-111170349
chr11	111325219	111331828	65248.1	30.926	chr11:111327725-111328212
chr11	111409158	111415409	66556.7	38.6575	chr11:111412550-111412559
chr11	113137615	113146769	124609	42.5233	chr11:113145679-113145732
chr11	113264036	113273531	116504	34.7918	chr11:113270575-113270700
chr11	113275051	113288901	163769	32.8589	chr11:113281789-113281800
chr11	113809677	113818749	103548	30.926	chr11:113812745-113812754
chr11	113826866	113856074	281610	42.5233	chr11:113853731-113853739
chr11	113928111	113942238	218473	57.9863	chr11:113934646-113934653
chr11	113983358	113995023	102997	27.0603	chr11:113991070-113991671
chr11	113996732	114003599	73203.8	34.7918	chr11:113998671-113998673
chr11	114038295	114051999	135802	34.7918	chr11:114039846-114039868
chr11	115628691	115633558	65688.8	32.8589	chr11:115630515-115630672
chr11	116369857	116376367	69436.7	25.1274	chr11:116374368-116374448
chr11	116448772	116456642	96081.4	30.926	chr11:116452323-116452354
chr11	116569841	116603606	408610	50.2548	chr11:116578410-116578418
chr11	117285163	117294880	147525	44.4561	chr11:117290752-117290767
chr11	117307403	117316834	111322	44.4561	chr11:117314444-117314447
chr11	117326755	117333279	102508	48.3219	chr11:117329277-117329283
chr11	117348092	117362388	158685	38.6575	chr11:117359465-117359504
chr11	117369532	117379518	156174	48.3219	chr11:117373284-117373293
chr11	117382310	117401848	318167	44.4561	chr11:117395104-117395121
chr11	117414597	117420577	81642.8	32.8589	chr11:117416877-117416910
chr11	117496100	117501232	59984.9	28.9931	chr11:117500630-117500632
chr11	117542211	117553367	120606	28.9931	chr11:117547125-117547373
chr11	117576309	117589226	146462	40.5904	chr11:117586401-117586420
chr11	117642557	117656637	124365	28.9931	chr11:117647633-117647642
chr11	117664839	117669368	70492	42.5233	chr11:117667916-117667954
chr11	117698153	117713367	224057	44.4561	chr11:117700063-117700187
chr11	117739631	117756759	341089	57.9863	chr11:117743262-117743266
chr11	117784666	117793894	120571	36.7246	chr11:117786528-117786532
chr11	118004162	118010161	69347.7	28.9931	chr11:118007455-118008766
chr11	118020040	118047406	488739	61.852	chr11:118039366-118039370
chr11	118050690	118058928	86335.8	30.926	chr11:118051319-118052979
chr11	118131117	118137299	56815	23.1945	chr11:118134887-118135093
chr11	119364530	119371384	75784.2	27.0603	chr11:119367721-119367723
chr11	119381090	119387617	67061.1	30.926	chr11:119383958-119383967
chr11	119470205	119477952	117585	46.389	chr11:119475991-119476119
chr11	119492078	119500779	87000.7	34.7918	chr11:119492598-119492607
chr11	119518934	119528149	88423.3	28.9931	chr11:119524171-119524276
chr11	119555036	119567856	131200	40.5904	chr11:119562945-119562951
chr11	119570695	119578518	59511.3	17.3959	chr11:119577873-119577970
chr11	119593711	119600654	83339.9	23.1945	chr11:119595912-119597420
chr11	119930865	119938990	86896.3	34.7918	chr11:119932535-119932579
chr11	119998494	120010748	135238	30.926	chr11:120007997-120008004
chr11	120014090	120019818	70273.6	38.6575	chr11:120018177-120018379
chr11	120041076	120072811	376130	42.5233	chr11:120064123-120064126
chr11	120107098	120114936	70853.4	32.8589	chr11:120112826-120112833
chr11	120116863	120133327	203615	38.6575	chr11:120124681-120124685
chr11	120383275	120409965	395845	40.5904	chr11:120387608-120387617
chr11	120414500	120438511	305718	36.7246	chr11:120427766-120427796
chr11	120457077	120472487	132483	27.0603	chr11:120459384-120459985
chr11	120495598	120506839	110375	30.926	chr11:120501841-120501850
chr11	120662295	120668740	77150.8	32.8589	chr11:120664784-120664793
chr11	120683521	120689792	56931	23.1945	chr11:120685962-120686023
chr11	120696636	120707595	115725	30.926	chr11:120703039-120703130
chr11	120771320	120776672	58792.3	21.2616	chr11:120773981-120773990
chr11	123010661	123019346	72260.6	23.1945	chr11:123014666-123014670
chr11	123049644	123058329	81932.7	28.9931	chr11:123055936-123055943
chr11	123063184	123067632	59644.7	30.926	chr11:123066428-123066573
chr11	123477790	123486777	74848.7	21.2616	chr11:123482457-123482626
chr11	124584835	124596018	139664	30.926	chr11:124588126-124588378
chr11	124616058	124625394	100048	30.926	chr11:124622052-124622121
chr11	124707026	124710535	60323.1	46.389	chr11:124709689-124709698
chr11	124711520	124716114	73522.8	36.7246	chr11:124713172-124713223
chr11	124747385	124769830	228785	36.7246	chr11:124765609-124765661
chr11	124788920	124795891	96450.5	36.7246	chr11:124793701-124793720
chr11	125006148	125012434	73391.3	38.6575	chr11:125009260-125009261
chr11	125065387	125072967	105723	38.6575	chr11:125067204-125067212
chr11	125120370	125127586	59300.7	27.0603	chr11:125124788-125124899
chr11	125131305	125142800	111859	27.0603	chr11:125132844-125135603
chr11	125151431	125160021	95339.1	27.0603	chr11:125157164-125157188
chr11	125164191	125177045	127203	36.7246	chr11:125164585-125164605
chr11	125180675	125186372	70312.2	25.1274	chr11:125183528-125183542
chr11	125196577	125203657	84033.7	32.8589	chr11:125200002-125200011
chr11	125207107	125224327	243407	50.2548	chr11:125221537-125221546
chr11	125236868	125256131	302127	40.5904	chr11:125252073-125252082
chr11	125266671	125283844	224900	34.7918	chr11:125272242-125272246
chr11	125812427	125827586	270464	56.0534	chr11:125821114-125821245
chr11	125984018	125993987	136366	67.6507	chr11:125985945-125985949
chr11	126001244	126013097	126884	30.926	chr11:126010505-126010508
chr11	126022777	126036706	163309	30.926	chr11:126033161-126033236
chr11	126312233	126318963	71265.1	30.926	chr11:126313227-126313277
chr11	126325657	126340836	244546	50.2548	chr11:126330494-126330502
chr11	126343667	126349847	66724.8	30.926	chr11:126345673-126345950
chr11	126354749	126363847	114757	44.4561	chr11:126358768-126358777
chr11	126384619	126394146	109001	28.9931	chr11:126393417-126393436
chr11	126407428	126415270	73837.8	25.1274	chr11:126411906-126411925
chr11	126416810	126422598	58054	25.1274	chr11:126417696-126417705
chr11	126457901	126466081	60773.5	17.3959	chr11:126462388-126462397
chr11	128554597	128566654	135085	28.9931	chr11:128557643-128557719
chr11	129240461	129246549	62818.5	28.9931	chr11:129245556-129245557
chr11	130027457	130033337	103254	42.5233	chr11:130030858-130031173
chr11	130041163	130046412	73961.5	34.7918	chr11:130042641-130043554
chr11	130056793	130091376	616746	46.389	chr11:130057979-
chr11	130266803	130301390	492471	40.5904	chr11:130300074-130300078
chr11	130341716	130349725	121435	48.3219	chr11:130344381-130344383
chr11	133785772	133794172	91243.4	40.5904	chr11:133790363-133790385
chr11	133840527	133849227	74135.5	27.0603	chr11:133844203-133844210
chr11	133857298	133862257	72026.7	38.6575	chr11:133858971-133858972
chr11	133901678	133918260	229306	32.8589	chr11:133912103-133912107
chr11	134144336	134149100	62422.2	34.7918	chr11:134146418-134146423
chr11	134179227	134184806	74918.3	32.8589	chr11:134183097-134183129
chr11	134249895	134273736	289367	36.7246	chr11:134257216-134257217
chr11	134276646	134287896	122676	34.7918	chr11:134283085-134283140
chr11	134289172	134300501	107058	23.1945	chr11:134291662-134297766
chr11	134377842	134386162	109302	32.8589	chr11:134378753-134378755
chr11	134397300	134410159	188200	50.2548	chr11:134401782-134401791
chr11	134442292	134447722	58691.8	21.2616	chr11:134444292-134445103
chr11	134500960	134508150	85902.8	32.8589	chr11:134506043-134506052
chr11	134711580	134718131	58270.4	23.1945	chr11:134712938-134712947
chr11	134720860	134726250	93071.8	202.952	chr11:134721824-134721832
chr12	232644	241688	109463	32.8589	chr12:238503-238512
chr12	244596	271049	254092	40.5904	chr12:265276-265280
chr12	274588	291919	208468	34.7918	chr12:277871-277878
chr12	309361	315010	61028.6	28.9931	chr12:310643-310818
chr12	321173	326357	59335.4	30.926	chr12:322858-322993
chr12	329652	339651	108949	36.7246	chr12:333721-333725
chr12	615846	622574	69846.4	28.9931	chr12:618688-618697
chr12	625853	631801	70291	30.926	chr12:628989-628998
chr12	648623	655839	110344	56.0534	chr12:652658-652667
chr12	1927897	1956858	444697	42.5233	chr12:1937752-1937781
chr12	1964407	1972139	63417.7	25.1274	chr12:1966283-1966382
chr12	2220828	2226396	56088.2	27.0603	chr12:2223032-2224707
chr12	2758504	2764602	89766.6	34.7918	chr12:2760407-2760416
chr12	2880111	2888170	83165.9	27.0603	chr12:2881943-2885855
chr12	3242625	3251496	86534.9	36.7246	chr12:3246551-3246645
chr12	3280784	3287894	65460.7	28.9931	chr12:3285213-3285222
chr12	3324732	3335725	129528	28.9931	chr12:3333133-3334782
chr12	3350483	3358237	75341.6	23.1945	chr12:3351783-3352111
chr12	3388089	3399245	97842.2	21.2616	chr12:3394089-3394123
chr12	3411287	3421811	117254	27.0603	chr12:3415969-3420215
chr12	3470364	3477742	73464.8	30.926	chr12:3475692-3475709
chr12	4122385	4132221	61343.7	17.3959	chr12:4127509-4127715
chr12	4348932	4356182	80036.6	30.926	chr12:4353328-4353336
chr12	4537429	4544283	64614.1	27.0603	chr12:4538430-4538434
chr12	4548565	4557108	86747.5	28.9931	chr12:4550922-4550931
chr12	5735568	5744544	74019.5	27.0603	chr12:5738695-5738696
chr12	6226489	6237230	91543	21.2616	chr12:6230119-6232919
chr12	6320203	6326111	57466.3	19.3288	chr12:6323243-6324262
chr12	6329786	6346212	166867	32.8589	chr12:6337503-6337512
chr12	8369830	8378145	100511	44.4561	chr12:8375402-8375411
chr12	8547941	8554656	65371.8	32.8589	chr12:8549442-8549451
chr12	24712659	24719185	72562.1	30.926	chr12:24714662-24714671
chr12	25315926	25323096	75761	38.6575	chr12:25318984-25318993
chr12	30974312	30979729	58658.9	30.926	chr12:30976709-30976713
chr12	31077561	31084507	110551	36.7246	chr12:31079889-31080399
chr12	31109807	31117543	83202.6	25.1274	chr12:31116357-31116476
chr12	31125073	31155336	445611	59.9191	chr12:31136024-31136071
chr12	31156820	31163853	67440	23.1945	chr12:31159325-31159487
chr12	31370040	31375074	73178.7	28.9931	chr12:31370712-31370894
chr12	31376817	31400764	300104	38.6575	chr12:31386839-31386955
chr12	32588612	32596587	62026	23.1945	chr12:32594148-32594241
chr12	34518506	34528854	103710	36.7246	chr12:34522124-34522127
chr12	38548137	38558261	134716	36.7246	chr12:38555764-38555932
chr12	48138391	48146093	88574.1	36.7246	chr12:48142444-48142480
chr12	48309566	48317684	56602.4	27.0603	chr12:48311528-48311560
chr12	48319320	48326350	82603.4	32.8589	chr12:48323919-48323920
chr12	48331716	48339391	128026	40.5904	chr12:48336769-48336778
chr12	48366099	48413691	886751	56.0534	chr12:48385105-48385114
chr12	49158261	49185375	443019	61.852	chr12:49175733-49175742
chr12	49371578	49381335	146437	32.8589	chr12:49374645-49374737
chr12	49938935	49946520	67934.8	28.9931	chr12:49942710-49942721
chr12	50275552	50284611	128051	52.1876	chr12:50281160-50281164
chr12	50348188	50359659	124118	34.7918	chr12:50357082-50357083
chr12	50449549	50455739	66647.5	32.8589	chr12:50453505-50453514
chr12	52206039	52216825	126449	34.7918	chr12:52208136-52209597
chr12	52224301	52266094	669881	52.1876	chr12:52259310-52259312
chr12	52478141	52486516	116247	38.6575	chr12:52479746-52479748
chr12	52507176	52514205	99075.3	27.0603	chr12:52508180-52513773
chr12	52517125	52537442	184076	28.9931	chr12:52531762-52531791
chr12	52560972	52570591	139372	38.6575	chr12:52567341-52567758
chr12	52571636	52578454	67426.5	27.0603	chr12:52572850-52572854
chr12	52591289	52607394	211045	38.6575	chr12:52598122-52598128
chr12	52624596	52631512	80380.6	23.1945	chr12:52626587-52626611
chr12	52638785	52654017	198775	42.5233	chr12:52650545-52650604
chr12	52680684	52685629	74899	38.6575	chr12:52683564-52683581
chr12	52694345	52700266	82564.8	50.2548	chr12:52697372-52697381
chr12	52708472	52719557	135483	30.926	chr12:52716513-52716520
chr12	52756046	52765725	110294	34.7918	chr12:52760239-52760591
chr12	52881803	52888421	58728.5	25.1274	chr12:52886574-52886580
chr12	52910131	52918782	93276.8	25.1274	chr12:52916240-52916290
chr12	52939634	52950438	122709	27.0603	chr12:52945214-52945222
chr12	52960358	52976484	181205	40.5904	chr12:52966357-52966366
chr12	53107613	53112925	66492.9	36.7246	chr12:53108386-53108387
chr12	53210427	53221856	121680	27.0603	chr12:53212884-53216060
chr12	53225042	53236745	152983	38.6575	chr12:53230330-53230357
chr12	53239799	53246853	70534.5	23.1945	chr12:53241260-53244892
chr12	54085978	54092671	84793.3	42.5233	chr12:54090259-54090264
chr12	54128169	54138220	146601	54.1205	chr12:54131270-54131279
chr12	54141263	54149648	140004	46.389	chr12:54145005-54145014
chr12	54151749	54158313	65018.1	25.1274	chr12:54153635-54153668
chr12	54326555	54331431	62026	34.7918	chr12:54328206-54328213
chr12	54342420	54374376	521055	63.7849	chr12:54363990-54364032
chr12	54438757	54458278	213185	38.6575	chr12:54445209-54445243
chr12	54496400	54506960	114962	32.8589	chr12:54501260-54501390
chr12	54519499	54530598	147469	48.3219	chr12:54520127-54520136
chr12	54536348	54543141	63440.9	21.2616	chr12:54537367-54537614
chr12	54940400	54945631	67366.5	40.5904	chr12:54942884-54942888
chr12	54968723	54987318	231195	34.7918	chr12:54982325-54982339
chr12	56074318	56083622	124566	42.5233	chr12:56078659-56079479
chr12	56087462	56096399	109799	34.7918	chr12:56091430-56091453
chr12	57546032	57565079	194737	44.4561	chr12:57555429-57555438
chr12	57572007	57617935	892750	83.1137	chr12:57591953-57591957
chr12	58121274	58129158	91425	34.7918	chr12:58125305-58125314
chr12	67461000	67465119	58583.6	36.7246	chr12:67461943-67461952
chr12	96182190	96186489	64704.9	36.7246	chr12:96185075-96185098
chr12	96544179	96550773	75016.9	28.9931	chr12:96547267-96547303
chr12	98846947	98851538	59476.5	44.4561	chr12:98848995-98849002
chr12	98860750	98867507	57398.7	25.1274	chr12:98865076-98865104
chr12	99152988	99160031	58960.4	23.1945	chr12:99159467-99159470
chr12	106970322	106983990	209153	48.3219	chr12:106977505-106977513
chr12	107971909	107977669	57095.3	21.2616	chr12:107973121-107973130
chr12	108006091	108016152	102518	28.9931	chr12:108012619-108012623
chr12	108034347	108047653	151885	32.8589	chr12:108039192-108039194
chr12	108052185	108061580	74350	27.0603	chr12:108058432-108058837
chr12	108236521	108243349	126623	57.9863	chr12:108238004-108238039
chr12	108695724	108702842	95261.8	28.9931	chr12:108699092-108699101
chr12	109716770	109720958	72113.7	38.6575	chr12:109719325-109719362
chr12	109976612	109987219	129201	36.7246	chr12:109982945-109982954
chr12	110052252	110059103	109092	32.8589	chr12:110055570-110055594
chr12	110081959	110097842	170950	34.7918	chr12:110092535-110092563
chr12	110158749	110172533	182842	52.1876	chr12:110165928-110165936
chr12	110195299	110201097	59333.5	27.0603	chr12:110198966-110199032
chr12	110202245	110211948	155432	36.7246	chr12:110206022-110206375
chr12	110220474	110229322	87035.5	30.926	chr12:110226535-110226538
chr12	111092171	111100648	101375	38.6575	chr12:111096119-111096146
chr12	111356759	111365302	84225.1	25.1274	chr12:111359241-111359245
chr12	111473095	111480809	75262.4	27.0603	chr12:111479951-111480061
chr12	111514419	111522543	92339.3	28.9931	chr12:111517385-111521116
chr12	111534977	111541672	106287	42.5233	chr12:111537976-111537995
chr12	111684226	111691983	78086.3	28.9931	chr12:111685057-111685101
chr12	111720142	111730274	137085	38.6575	chr12:111722321-111722340
chr12	111770267	111778301	91620.3	34.7918	chr12:111771341-111771350
chr12	113547621	113556148	125707	40.5904	chr12:113553108-113553117
chr12	113900456	113919403	380371	54.1205	chr12:113909265-113909270
chr12	113954565	113960340	63052.4	25.1274	chr12:113956963-113957024
chr12	114000834	114008566	86604.5	34.7918	chr12:114007858-114007862
chr12	114832985	114854759	284529	36.7246	chr12:114834406-
chr12	115109144	115115636	68802.7	38.6575	chr12:115109747-115109751
chr12	115121659	115137464	159235	38.6575	chr12:115122226-115122261
chr12	117093962	117101591	61210.3	19.3288	chr12:117095476-117100398
chr12	117129369	117135757	67610.1	27.0603	chr12:117131366-117131370
chr12	117181201	117186784	55980	21.2616	chr12:117184386-117184395
chr12	117309769	117324180	131438	34.7918	chr12:117320516-117320535
chr12	117643557	117650971	98862.8	36.7246	chr12:117646216-117646305
chr12	117652327	117659010	89988.9	32.8589	chr12:117658314-117658441
chr12	117702850	117711115	73381.7	21.2616	chr12:117707482-117707534
chr12	117765646	117776698	102025	28.9931	chr12:117770946-117771046
chr12	118516007	118520470	57491.5	32.8589	chr12:118517321-118517329
chr12	118521811	118529434	81151.8	28.9931	chr12:118526158-118526297
chr12	118532214	118542426	85962.7	23.1945	chr12:118540318-118540329
chr12	120381524	120391307	83229.7	25.1274	chr12:120382025-120383108
chr12	120765080	120772115	60928.1	23.1945	chr12:120770486-120770535
chr12	120795841	120811270	203731	50.2548	chr12:120808053-120808055
chr12	120828686	120834978	63023.4	34.7918	chr12:120832507-120832511
chr12	121089262	121099242	166374	85.0465	chr12:121092427-121092464
chr12	121101992	121110033	131644	42.5233	chr12:121106958-121106959
chr12	121468269	121476970	78948.3	30.926	chr12:121476583-121476604
chr12	123175410	123190227	145635	34.7918	chr12:123186945-123186989
chr12	123192960	123201355	85895.1	23.1945	chr12:123197660-123199577
chr12	124332088	124337431	65874.3	27.0603	chr12:124334998-124335655
chr12	124353363	124365270	145095	32.8589	chr12:124356443-124356452
chr12	124370478	124395465	350481	57.9863	chr12:124383702-124383710
chr12	124398320	124405783	75882.8	27.0603	chr12:124403031-124403032
chr12	124407439	124426881	268589	44.4561	chr12:124418282-124418301
chr12	124566288	124572366	72011.2	27.0603	chr12:124571540-124571549
chr12	124579815	124587159	89760.8	28.9931	chr12:124582711-124582720
chr12	124598920	124603149	60029.3	42.5233	chr12:124601648-124601696
chr12	124636509	124644973	73242.5	23.1945	chr12:124642738-124643608
chr12	124666585	124674406	103326	42.5233	chr12:124668980-124669012
chr12	124703278	124710781	76770	25.1274	chr12:124709720-124709729
chr12	124761482	124766414	60129.9	32.8589	chr12:124764463-124764467
chr12	124777016	124804662	388087	44.4561	chr12:124799495-124799496
chr12	125173973	125191134	197055	34.7918	chr12:125190129-125190133
chr12	125239176	125245736	68358.1	25.1274	chr12:125244973-125245113
chr12	125621901	125631848	100245	28.9931	chr12:125630439-125630521
chr12	125671135	125676327	63373.2	30.926	chr12:125671832-125671833
chr12	125726937	125731914	58411.5	32.8589	chr12:125730244-125730324
chr12	129245451	129256712	107924	28.9931	chr12:129246871-129246872
chr12	129265430	129274134	75359	21.2616	chr12:129269370-129269374
chr12	129340259	129348121	66717.1	27.0603	chr12:129347407-129347478
chr12	129414442	129420838	63210.9	27.0603	chr12:129417728-129417729
chr12	130908390	130924839	236923	38.6575	chr12:130909390-130909392
chr12	130931141	130948613	234419	44.4561	chr12:130941982-130941986
chr12	130952386	130965804	172623	38.6575	chr12:130960881-130961034
chr12	131091420	131099035	110257	28.9931	chr12:131092953-131092995
chr12	131121977	131132514	135930	34.7918	chr12:131125566-131127881
chr12	131156670	131165760	120090	36.7246	chr12:131164930-131164939
chr12	131169459	131183213	173284	44.4561	chr12:131174394-131174505
chr12	131187359	131202950	223657	40.5904	chr12:131199555-131199559
chr12	131456045	131463047	67803.4	21.2616	chr12:131457710-131457724
chr12	131503670	131511801	69007.6	23.1945	chr12:131507972-131511358
chr12	131513163	131519994	72689.7	32.8589	chr12:131515390-131515494
chr12	131532306	131543315	99684.3	21.2616	chr12:131537047-131542189
chr12	131575663	131584889	88433	23.1945	chr12:131579571-131581546
chr12	131621956	131625759	66214.6	48.3219	chr12:131623287-131623320
chr12	131691107	131696801	56078.6	28.9931	chr12:131691544-131691900
chr12	131760807	131768632	118748	44.4561	chr12:131763076-131763115
chr12	131777079	131782712	68883.8	32.8589	chr12:131781110-131781119
chr12	131858369	131871082	183339	38.6575	chr12:131863135-131863220
chr12	131939175	131945049	73244.4	28.9931	chr12:131943345-131943784
chr12	132037882	132042285	61616.2	30.926	chr12:132040628-132040629
chr12	132094494	132104760	124413	27.0603	chr12:132101275-132101364
chr12	132142667	132153604	109010	34.7918	chr12:132150549-132150558
chr12	132155486	132161987	69543	30.926	chr12:132159184-132159195
chr12	132174229	132181972	69332.3	30.926	chr12:132177908-132177917
chr12	132654313	132662027	177034	44.4561	chr12:132655307-132655316
chr12	132669274	132675215	85187.6	48.3219	chr12:132673558-132673565
chr12	132679954	132698032	347811	52.1876	chr12:132689413-132689593
chr12	132823119	132859326	530849	67.6507	chr12:132824389-132824398
chr12	132860585	132866475	77241.6	30.926	chr12:132862301-132863545
chr12	132891087	132906402	241339	40.5904	chr12:132893670-132898038
chr12	132911797	132918947	94939	30.926	chr12:132913680-132917022
chr12	132920005	132924718	100088	38.6575	chr12:132923349-132923359
chr12	132927112	132935387	109037	38.6575	chr12:132931594-132931603
chr12	132950326	132955031	64855.7	30.926	chr12:132952291-132952560
chr12	132957230	132968295	305833	67.6507	chr12:132958480-132960538
chr12	132971534	132987422	284230	50.2548	chr12:132982765-132982789
chr12	133000934	133018477	254405	44.4561	chr12:133013273-133013576
chr12	133026079	133031536	104418	50.2548	chr12:133027550-133027553
chr12	133054172	133064377	209015	52.1876	chr12:133061530-133061533
chr12	133178680	133184719	64759.1	32.8589	chr12:133181155-133181162
chr13	20715217	20721028	69591.3	25.1274	chr13:20716514-20716548
chr13	24957987	24969076	122730	28.9931	chr13:24966732-24966735
chr13	25775651	25783393	66960.6	21.2616	chr13:25781611-25781657
chr13	27576708	27583113	61548.6	28.9931	chr13:27580927-27580936
chr13	27866501	27873462	57334.9	23.1945	chr13:27869937-27869944
chr13	28362311	28371727	97494.3	30.926	chr13:28367998-28368000
chr13	28493868	28500564	80519.8	34.7918	chr13:28498439-28498448
chr13	28538554	28543517	83566	28.9931	chr13:28540663-28541721
chr13	30727467	30732315	65619.2	25.1274	chr13:30731382-30731590
chr13	41051713	41059868	61964.2	27.0603	chr13:41057910-41057966
chr13	51572551	51580978	64561.9	23.1945	chr13:51577923-51577962
chr13	93878210	93881310	69653.1	67.6507	chr13:93879874-93879877
chr13	99042329	99049869	66881.4	19.3288	chr13:99046263-99048639
chr13	99077728	99094837	172254	28.9931	chr13:99085982-99086085
chr13	99420736	99428967	83401.7	23.1945	chr13:99422337-99422761
chr13	100544241	100549842	62315.9	46.389	chr13:100545609-100545618
chr13	100604425	100612362	101756	44.4561	chr13:100607582-100607590
chr13	108517027	108521321	104565	50.2548	chr13:108518788-108518790
chr13	110955542	110968176	129416	30.926	chr13:110960134-110960161
chr13	111089363	111100376	87708.1	27.0603	chr13:111093256-111093275
chr13	111770982	111776220	68226.7	38.6575	chr13:111775663-111775672
chr13	111973397	111983019	140033	36.7246	chr13:111978952-111979000
chr13	111990071	111996292	63767.5	25.1274	chr13:111994371-111994380
chr13	112044735	112053365	63815.8	21.2616	chr13:112045663-112045808
chr13	112070260	112079722	90769.8	23.1945	chr13:112076638-112076722
chr13	112902277	112909082	75067.1	23.1945	chr13:112903004-112908319
chr13	113096964	113111306	171388	32.8589	chr13:113106098-113106182
chr13	113276140	113282889	80923.8	30.926	chr13:113278309-113278665
chr13	113542395	113547303	62060.8	34.7918	chr13:113546135-113546144
chr13	113548577	113554527	92053.2	38.6575	chr13:113552371-113552374
chr13	113627613	113657259	459025	42.5233	chr13:113651265-113651320
chr13	113668709	113683442	194643	38.6575	chr13:113676263-113676267
chr13	113696077	113702611	81534.5	36.7246	chr13:113699885-113700113
chr13	113716071	113721577	59899.8	27.0603	chr13:113717015-113717024
chr13	113730698	113751865	318287	40.5904	chr13:113734292-113734308
chr13	113767770	113781620	138485	40.5904	chr13:113770374-113770383
chr13	114051418	114062936	178188	40.5904	chr13:114056980-114058176
chr13	114079932	114086184	83770.9	30.926	chr13:114085611-114085620
chr13	114308975	114313789	80345.8	50.2548	chr13:114310664-114310673
chr13	114438304	114444230	57999.8	25.1274	chr13:114439080-114439716
chr13	114465265	114474797	104230	34.7918	chr13:114467153-114467574
chr13	114490546	114499638	136879	50.2548	chr13:114493646-114493650
chr13	114502351	114509718	98986.5	32.8589	chr13:114505327-114505329
chr13	114576445	114581437	67687.4	42.5233	chr13:114578823-114578832
chr13	114601216	114604191	63334.6	36.7246	chr13:114603011-114603020
chr13	114616396	114623980	106184	28.9931	chr13:114619130-114619141
chr13	114624889	114639928	166776	32.8589	chr13:114630048-114630056
chr13	114925736	114932686	61819.2	25.1274	chr13:114929152-114929317
chr14	19497385	19502552	76288.7	28.9931	chr14:19500582-19501795
chr14	19624161	19629578	88262.8	48.3219	chr14:19626427-19626430
chr14	19947267	19950921	66809.8	42.5233	chr14:19949314-19949450
chr14	20069586	20076250	66203	27.0603	chr14:20071480-20071482
chr14	20105114	20108296	58042.3	48.3219	chr14:20106195-20106319
chr14	23823332	23830617	86592.9	32.8589	chr14:23825280-23825282
chr14	23832391	23837473	88373	34.7918	chr14:23836053-23836078
chr14	23841832	23867084	262935	28.9931	chr14:23853882-23854028
chr14	23872350	23895993	325065	38.6575	chr14:23884533-23884554
chr14	23990754	23995775	56086.3	30.926	chr14:23994031-23994071
chr14	24535836	24543361	75505.9	25.1274	chr14:24538443-24538450
chr14	34597370	34602544	57197.7	25.1274	chr14:34600239-34600277
chr14	36981031	36991554	145014	42.5233	chr14:36983505-36983508
chr14	37049434	37055201	65802.9	27.0603	chr14:37053092-37053101
chr14	52213608	52219456	83220	44.4561	chr14:52217171-52217189
chr14	56205812	56214298	60574.4	21.2616	chr14:56208933-56209376
chr14	60972248	60979594	73271.5	32.8589	chr14:60976760-60976774
chr14	65169178	65177862	107192	36.7246	chr14:65171604-65171629
chr14	65182849	65200620	180281	28.9931	chr14:65189804-65189870
chr14	65202817	65217436	231495	38.6575	chr14:65207605-65207646
chr14	67928249	67935081	80150.6	36.7246	chr14:67930679-67930688
chr14	67979469	67986349	58802	23.1945	chr14:67980891-67982167
chr14	69719532	69726807	74336.5	30.926	chr14:69724727-69724741
chr14	69731238	69741904	98308	38.6575	chr14:69732246-69732255
chr14	69788157	69796576	85359.7	27.0603	chr14:69788770-69791242
chr14	69816626	69823315	79564.9	25.1274	chr14:69822201-69822204
chr14	69989771	69996972	86503.9	30.926	chr14:69993745-69995415
chr14	73026739	73036774	88148.8	27.0603	chr14:73028700-73028708
chr14	73698582	73710516	130498	32.8589	chr14:73704568-73704676
chr14	74703362	74708628	65462.7	27.0603	chr14:74706855-74706856
chr14	74821954	74827119	60242	23.1945	chr14:74823639-74825147
chr14	74969902	74982115	133339	27.0603	chr14:74976674-74976683
chr14	74987932	74996300	68561.1	19.3288	chr14:74990953-74990957
chr14	75031355	75037385	75436.3	30.926	chr14:75036766-75036776
chr14	75049356	75054821	62466.7	27.0603	chr14:75051396-75051405
chr14	76047605	76053309	63775.2	36.7246	chr14:76050525-76050583
chr14	76573849	76581703	66054.1	32.8589	chr14:76579339-76579343
chr14	77158619	77166772	59273.6	21.2616	chr14:77161881-77161909
chr14	77325035	77330836	57300.1	27.0603	chr14:77330174-77330329
chr14	77363535	77371872	58649.3	25.1274	chr14:77365902-77365906
chr14	77713587	77720641	58906.3	23.1945	chr14:77720202-77720211
chr14	77722554	77729532	81175	30.926	chr14:77723142-77723166
chr14	77939988	77945692	72842.4	28.9931	chr14:77944230-77944239
chr14	92787701	92795127	64585.1	25.1274	chr14:92790264-92790267
chr14	92914690	92920693	67362.7	25.1274	chr14:92915989-92915998
chr14	93113953	93121666	77742.2	34.7918	chr14:93115974-93115988
chr14	93341007	93348562	60732.9	27.0603	chr14:93341570-93341622
chr14	94390109	94401712	103233	21.2616	chr14:94391804-94391808
chr14	94458670	94466652	58745.9	21.2616	chr14:94464582-94464584
chr14	95507293	95516043	78028.3	28.9931	chr14:95511186-95511188
chr14	95945802	95954189	75776.5	19.3288	chr14:95948032-95950883
chr14	96918932	96925052	69264.6	27.0603	chr14:96919790-96922004
chr14	97051942	97057712	59265.8	28.9931	chr14:97053673-97053682
chr14	97076492	97085917	90145.5	28.9931	chr14:97081264-97081266
chr14	97087980	97099775	150865	32.8589	chr14:97090788-97090789
chr14	97184527	97204510	196504	30.926	chr14:97194696-97194734
chr14	97207475	97215031	86389.9	38.6575	chr14:97210873-97210917
chr14	99646601	99657004	67546.3	17.3959	chr14:99654884-99656321
chr14	99707651	99716169	64575.5	23.1945	chr14:99714468-99714506
chr14	99811632	99817238	92076.4	40.5904	chr14:99814237-99814557
chr14	99845696	99852255	64546.5	25.1274	chr14:99847965-99847998
chr14	100123953	100132056	95897.8	27.0603	chr14:100129409-100129446
chr14	100197763	100210049	177144	34.7918	chr14:100198284-100198294
chr14	100219552	100226177	60984.2	21.2616	chr14:100225044-100225292
chr14	100402604	100407483	66504.5	36.7246	chr14:100405715-100405795
chr14	101022753	101039241	208107	30.926	chr14:101028961-101028967
chr14	101053723	101061807	89815	38.6575	chr14:101058882-101058888
chr14	101588594	101595736	74583.9	21.2616	chr14:101589898-101593508
chr14	101658479	101664635	57045	25.1274	chr14:101659824-101661301
chr14	101750932	101758308	59940.4	17.3959	chr14:101755009-101755023
chr14	101830165	101841726	125834	38.6575	chr14:101831554-101831569
chr14	101928845	101934647	59422.4	23.1945	chr14:101930892-101930917
chr14	101960038	101976793	191589	28.9931	chr14:101970452-101970454
chr14	101983616	101987693	66802.2	36.7246	chr14:101987040-101987093
chr14	101999681	102005771	66968.4	27.0603	chr14:102001222-102001448
chr14	104359368	104366569	70720.1	21.2616	chr14:104364272-104364276
chr14	104564535	104574401	112553	25.1274	chr14:104569296-104569541
chr14	104635165	104651936	221372	40.5904	chr14:104644762-104644935
chr14	104837622	104844310	79742.7	27.0603	chr14:104842502-104842504
chr14	104852081	104863388	148526	34.7918	chr14:104853988-104854029
chr14	104886713	104895416	92167.3	34.7918	chr14:104889255-104889269
chr14	105008869	105024854	179471	36.7246	chr14:105020809-105020818
chr14	105026723	105036119	75596.8	21.2616	chr14:105031695-105031724
chr14	105058647	105067041	80297.5	23.1945	chr14:105062146-105063712
chr14	105098385	105102561	62673.5	38.6575	chr14:105101262-105101266
chr14	105399267	105424667	370625	48.3219	chr14:105413882-105413891
chr14	106086101	106091353	69456	36.7246	chr14:106088512-106088612
chr14	106106146	106110089	63541.4	42.5233	chr14:106107957-106107966
chr14	106126938	106135309	88562.5	25.1274	chr14:106130230-106130234
chr14	106201876	106211101	109281	40.5904	chr14:106205634-106205653
chr14	106225901	106235760	133235	38.6575	chr14:106233109-106233118
chr14	106321996	106327793	62934.4	38.6575	chr14:106326213-106326217
chr15	20463183	20470353	62426.1	21.2616	chr15:20469135-20469139
chr15	20472863	20481260	94421	42.5233	chr15:20478198-20478202
chr15	20553463	20559970	65721.7	28.9931	chr15:20554530-20554539
chr15	20784795	20788637	64407.3	36.7246	chr15:20787892-20787954
chr15	20976849	20981783	63810	54.1205	chr15:20981136-20981140
chr15	20987226	20992445	65373.7	32.8589	chr15:20991186-20991224
chr15	21003217	21006899	97983.3	77.315	chr15:21004993-21005026
chr15	21019492	21023070	78244.8	56.0534	chr15:21021391-21021398
chr15	21903198	21906287	69599	54.1205	chr15:21904841-21904907
chr15	21970812	21977938	57988.2	19.3288	chr15:21975000-21976247
chr15	21983421	21989144	66836.9	38.6575	chr15:21987537-21987754
chr15	21994666	21998838	69108	34.7918	chr15:21996804-21997501
chr15	22008954	22013694	92513.2	56.0534	chr15:22011515-22011524
chr15	22026415	22030503	58633.8	34.7918	chr15:22028061-22028134
chr15	22503372	22508738	68997.9	40.5904	chr15:22505003-22505010
chr15	23257030	23265430	94954.5	25.1274	chr15:23262102-23262106
chr15	23451950	23456116	60462.3	40.5904	chr15:23454782-23454783
chr15	23485143	23491990	63197.3	27.0603	chr15:23487050-23487055
chr15	23565500	23573638	73397.1	23.1945	chr15:23568878-23568956
chr15	23663205	23671409	80214.4	30.926	chr15:23665546-23670423
chr15	23680951	23692583	115872	32.8589	chr15:23684865-23684924
chr15	26042179	26050277	91792.3	32.8589	chr15:26043852-26043858
chr15	26106279	26112220	69475.3	28.9931	chr15:26107089-26107119
chr15	28049343	28054268	67343.4	44.4561	chr15:28052117-28052118
chr15	28106574	28112116	59403.1	28.9931	chr15:28108439-28108440
chr15	28199980	28205705	62654.2	23.1945	chr15:28204071-28204238
chr15	28232383	28239556	64801.6	25.1274	chr15:28235345-28235354
chr15	28258179	28264161	73951.9	30.926	chr15:28259828-28259842
chr15	28594367	28603989	69440.5	17.3959	chr15:28595105-28600481
chr15	28947033	28952241	58216.3	28.9931	chr15:28950541-28950550
chr15	29423729	29437125	184423	46.389	chr15:29428229-29428231
chr15	29464391	29472833	92451.4	27.0603	chr15:29465379-29465427
chr15	29513931	29520501	73428	27.0603	chr15:29519423-29519424
chr15	30428684	30438450	77960.7	21.2616	chr15:30433599-30433792
chr15	30479543	30490130	124676	30.926	chr15:30484263-30487892
chr15	30696037	30702717	73544	28.9931	chr15:30700044-30700053
chr15	30807730	30816751	113035	34.7918	chr15:30808401-30808407
chr15	31085633	31091836	58040.4	23.1945	chr15:31090494-31090702
chr15	31439676	31447998	67474.8	25.1274	chr15:31443568-31443817
chr15	31451273	31456662	74046.6	23.1945	chr15:31453814-31455849
chr15	31506355	31518947	114649	28.9931	chr15:31512408-
chr15	31539007	31544471	67088.2	25.1274	chr15:31542909-31543890
chr15	31564734	31573425	83220	28.9931	chr15:31572255-31572338
chr15	31595749	31604891	130591	40.5904	chr15:31600421-31600423
chr15	31751930	31759291	75223.7	36.7246	chr15:31756877-31756886
chr15	32632504	32643322	87105.1	23.1945	chr15:32637824-32637825
chr15	32739959	32745577	60506.8	27.0603	chr15:32740387-32740396
chr15	32775808	32783120	125761	48.3219	chr15:32778880-32778882
chr15	32889487	32897359	66355.6	23.1945	chr15:32894377-32894430
chr15	39877684	39882649	68646.1	38.6575	chr15:39880886-39880890
chr15	40583318	40589388	56907.7	21.2616	chr15:40584422-40584539
chr15	42142599	42176462	748748	63.7849	chr15:42163441-42163450
chr15	42279189	42290458	154696	48.3219	chr15:42284741-42284749
chr15	42291464	42301419	108415	36.7246	chr15:42293012-42293021
chr15	42302621	42310067	103654	54.1205	chr15:42307109-42307118
chr15	42324575	42330584	90419.9	56.0534	chr15:42328804-42328822
chr15	42360293	42366618	104559	40.5904	chr15:42362220-42362246
chr15	42378588	42383141	87866.6	50.2548	chr15:42379744-42379747
chr15	42394857	42401735	69869.6	32.8589	chr15:42396461-42396464
chr15	42432000	42438963	81254.3	32.8589	chr15:42433894-42434008
chr15	43567057	43573567	117840	54.1205	chr15:43571622-43571625
chr15	43899445	43912078	175772	38.6575	chr15:43908745-43908780
chr15	44000362	44011921	156062	34.7918	chr15:44003544-44004009
chr15	44206862	44212156	59466.9	28.9931	chr15:44209934-44209936
chr15	44214943	44222354	63659.3	38.6575	chr15:44215728-44215730
chr15	44224853	44231045	77991.6	48.3219	chr15:44228285-44228474
chr15	45419602	45424282	82209.1	42.5233	chr15:45422695-45422711
chr15	45734466	45744570	124767	44.4561	chr15:45737528-45737532
chr15	51580286	51588881	70320	21.2616	chr15:51587689-51587698
chr15	51675816	51681370	67853.6	30.926	chr15:51678383-51678384
chr15	52449402	52457382	81109.3	36.7246	chr15:52453993-52454021
chr15	52556662	52562161	57769.8	27.0603	chr15:52559280-52559856
chr15	52568855	52576198	73629.1	34.7918	chr15:52572955-52572964
chr15	52579220	52588785	88703.6	30.926	chr15:52587518-52587527
chr15	53029915	53036697	57881.9	19.3288	chr15:53034250-53034369
chr15	53089809	53094812	55827.3	25.1274	chr15:53090379-53090858
chr15	57643699	57650107	60624.7	25.1274	chr15:57645838-57645945
chr15	57657746	57671398	137627	42.5233	chr15:57669263-57669267
chr15	57675570	57681358	56658.4	25.1274	chr15:57678793-57678802
chr15	57832784	57847584	172954	30.926	chr15:57841580-57841658
chr15	57884814	57894492	86018.8	25.1274	chr15:57888839-57888848
chr15	58041752	58049150	60966.8	25.1274	chr15:58046613-58047819
chr15	58079224	58086485	80722.7	30.926	chr15:58084243-58084251
chr15	59444048	59455199	91964.3	23.1945	chr15:59446645-59453566
chr15	59481337	59487967	56971.5	25.1274	chr15:59485265-59485317
chr15	59491514	59499672	60702	15.463	chr15:59492413-59499008
chr15	59584336	59591903	62066.6	27.0603	chr15:59590683-59590800
chr15	60833807	60841449	62563.3	38.6575	chr15:60834920-60834975
chr15	62534882	62541767	72347.6	25.1274	chr15:62540940-62540942
chr15	62744688	62753044	71133.7	27.0603	chr15:62746799-62746808
chr15	63084233	63093409	120901	36.7246	chr15:63090007-63090012
chr15	63129834	63138453	82802.5	23.1945	chr15:63132289-63132653
chr15	63246879	63253700	71359.9	27.0603	chr15:63249367-63249376
chr15	63331283	63339312	113609	32.8589	chr15:63332533-63334352
chr15	65028052	65053512	401223	67.6507	chr15:65047282-65047284
chr15	65202530	65213606	130753	27.0603	chr15:65212885-65212889
chr15	65214965	65224235	94995.1	27.0603	chr15:65223312-65223449
chr15	65352924	65356787	56710.6	38.6575	chr15:65354807-65354822
chr15	65621650	65633409	188687	44.4561	chr15:65625610-65625619
chr15	65644965	65649161	56142.3	34.7918	chr15:65647582-65647591
chr15	65653001	65658819	82197.5	28.9931	chr15:65654098-65656413
chr15	65663247	65674229	188403	44.4561	chr15:65669520-65670123
chr15	65678347	65690826	245375	56.0534	chr15:65680903-65680910
chr15	66273298	66279005	63831.3	34.7918	chr15:66276487-66276514
chr15	66330412	66335704	71081.5	36.7246	chr15:66332059-66332063
chr15	66387505	66393405	83450	48.3219	chr15:66392670-66392679
chr15	66396000	66436464	489520	40.5904	chr15:66420193-66420228
chr15	66440445	66450352	124659	34.7918	chr15:66447900-66448892
chr15	66456994	66467368	148795	36.7246	chr15:66464767-66464991
chr15	66492395	66498094	74286.2	40.5904	chr15:66495280-66495289
chr15	66501337	66508058	63301.7	25.1274	chr15:66504783-66504911
chr15	66541918	66551313	132937	42.5233	chr15:66548136-66548145
chr15	68111553	68117858	95516.9	42.5233	chr15:68115596-68115605
chr15	68602647	68620776	272557	36.7246	chr15:68614386-68617585
chr15	68625456	68641022	188705	42.5233	chr15:68635031-68635040
chr15	68644800	68651612	60178.2	23.1945	chr15:68649288-68649346
chr15	68655627	68666607	112789	34.7918	chr15:68662689-68662698
chr15	68721881	68727427	72448.1	40.5904	chr15:68724742-68724746
chr15	68871467	68879432	89511.5	34.7918	chr15:68871987-68872015
chr15	68882301	68898222	185763	34.7918	chr15:68884072-68893656
chr15	68912314	68934504	181530	27.0603	chr15:68916167-68916176
chr15	68989417	68995893	55887.2	32.8589	chr15:68992284-68992286
chr15	69005058	69013364	92086.1	42.5233	chr15:69010392-69010396
chr15	69016306	69024600	82945.5	34.7918	chr15:69019267-69019451
chr15	69582833	69593129	148889	42.5233	chr15:69590692-69591262
chr15	69606023	69611027	82330.8	42.5233	chr15:69610319-69610322
chr15	69677712	69682640	66081.2	28.9931	chr15:69678576-69678649
chr15	69817113	69825430	67768.6	23.1945	chr15:69822631-69822720
chr15	70301001	70310640	108834	36.7246	chr15:70307139-70307148
chr15	70314443	70320077	71006.1	40.5904	chr15:70317272-70317274
chr15	70445527	70451759	81921.1	32.8589	chr15:70447356-70447365
chr15	70476565	70491895	204470	42.5233	chr15:70488220-70488239
chr15	70493090	70499422	57027.6	27.0603	chr15:70496570-70496633
chr15	70541874	70548968	112227	52.1876	chr15:70545253-70545254
chr15	70554911	70564359	90431.6	25.1274	chr15:70557448-70557464
chr15	70645634	70652602	74647.7	28.9931	chr15:70647915-70647918
chr15	70760785	70776800	194646	42.5233	chr15:70769005-70769026
chr15	70780814	70791008	102456	32.8589	chr15:70785198-70785243
chr15	72081472	72085090	55800.2	32.8589	chr15:72082279-72082498
chr15	72096453	72108917	198806	40.5904	chr15:72104269-72104455
chr15	72452784	72463832	131364	42.5233	chr15:72462421-72462430
chr15	72465253	72477834	214740	52.1876	chr15:72468621-72468687
chr15	72580083	72587862	111873	36.7246	chr15:72582238-72582298
chr15	72936851	72943409	63839	34.7918	chr15:72941175-72941189
chr15	72949125	72958757	187924	52.1876	chr15:72958279-72958282
chr15	73098974	73105248	73082.1	25.1274	chr15:73099600-73103085
chr15	73609249	73626463	245369	40.5904	chr15:73614218-73615659
chr15	73648776	73664713	228982	50.2548	chr15:73659257-73659438
chr15	73969553	73979398	62961.5	15.463	chr15:73971623-73971632
chr15	74038637	74045584	97239.2	32.8589	chr15:74043123-74045241
chr15	74089485	74104465	141332	23.1945	chr15:74099440-74099474
chr15	74127738	74133889	57199.6	25.1274	chr15:74130288-74130369
chr15	74192204	74199811	88682.3	23.1945	chr15:74192798-74196916
chr15	74216258	74221074	59240.7	30.926	chr15:74219829-74219838
chr15	74222313	74237896	169550	28.9931	chr15:74226093-74226113
chr15	74361175	74375092	220303	44.4561	chr15:74363355-74363925
chr15	74378396	74385708	76598	27.0603	chr15:74380437-74380456
chr15	74419615	74425794	100262	36.7246	chr15:74420072-74422198
chr15	74463160	74482583	225901	52.1876	chr15:74467692-74467701
chr15	74516109	74539926	232744	28.9931	chr15:74522474-74523244
chr15	74545962	74557736	88284.1	23.1945	chr15:74548964-74549115
chr15	74559132	74566205	86194.7	34.7918	chr15:74563667-74563671
chr15	74591407	74598102	90478	36.7246	chr15:74592310-74592436
chr15	74619998	74642236	256638	46.389	chr15:74626529-74626539
chr15	75009995	75029258	263703	42.5233	chr15:75013846-75013860
chr15	75040568	75056576	245501	52.1876	chr15:75042408-75042410
chr15	75271726	75279397	75592.9	21.2616	chr15:75277919-75278762
chr15	75511406	75530945	276651	46.389	chr15:75520286-75520295
chr15	75552663	75563696	169620	42.5233	chr15:75561991-75562037
chr15	75566146	75570474	74572.3	56.0534	chr15:75566954-75566963
chr15	75578684	75587560	163343	46.389	chr15:75586025-75586115
chr15	76070847	76079323	122293	36.7246	chr15:76078652-76078677
chr15	76434092	76438772	64430.5	40.5904	chr15:76435239-76435241
chr15	76442353	76461127	367971	61.852	chr15:76455397-76455406
chr15	76462579	76472569	186240	54.1205	chr15:76470279-76470288
chr15	77254545	77260469	70532.6	36.7246	chr15:77257397-77257399
chr15	77283014	77312684	447111	46.389	chr15:77302559-77302561
chr15	77806592	77813214	71464.2	40.5904	chr15:77809339-77809343
chr15	77871837	77884289	198184	40.5904	chr15:77880336-77880338
chr15	77932337	77939036	83863.6	32.8589	chr15:77938024-77938040
chr15	77960858	77967373	71850.8	25.1274	chr15:77964843-77964857
chr15	78109266	78115541	76487.8	30.926	chr15:78110693-78112066
chr15	78127981	78134613	130032	67.6507	chr15:78131088-78131092
chr15	78150541	78160980	168096	50.2548	chr15:78154676-78154701
chr15	78170725	78176145	67729.9	32.8589	chr15:78173756-78173771
chr15	78179426	78192231	240506	44.4561	chr15:78188523-78188524
chr15	78206121	78215464	128962	32.8589	chr15:78208082-78208109
chr15	78262739	78281840	323726	40.5904	chr15:78267849-78269026
chr15	78503687	78510347	56297	28.9931	chr15:78508914-78508988
chr15	78626364	78642977	204345	42.5233	chr15:78632838-78632847
chr15	78674974	78693164	227157	38.6575	chr15:78677056-78677060
chr15	78697259	78701463	65835.7	46.389	chr15:78698130-78698187
chr15	78910932	78924865	207688	48.3219	chr15:78918534-78918543
chr15	78955337	78961967	60671.1	28.9931	chr15:78960114-78960119
chr15	78972761	78977532	57000.5	30.926	chr15:78975460-78975469
chr15	79020978	79029206	82454.6	25.1274	chr15:79025090-79027403
chr15	79050176	79062905	215591	54.1205	chr15:79060836-79060878
chr15	79064392	79075861	228333	44.4561	chr15:79070616-79072099
chr15	79079809	79088923	154162	48.3219	chr15:79080733-79080735
chr15	79122127	79133615	143543	36.7246	chr15:79123728-79123738
chr15	79285918	79292910	85987.9	36.7246	chr15:79290654-79291799
chr15	79376461	79384702	62625.2	23.1945	chr15:79382159-79382241
chr15	79480173	79486336	82872.1	34.7918	chr15:79484441-79484445
chr15	79751211	79759379	57727.3	27.0603	chr15:79753138-79753149
chr15	80047141	80053108	64880.8	27.0603	chr15:80050405-80050462
chr15	80492867	80496705	57186.1	36.7246	chr15:80494480-80494490
chr15	80538782	80544900	71690.4	36.7246	chr15:80543971-80544002
chr15	80692518	80700065	75509.7	32.8589	chr15:80696634-80696636
chr15	81127754	81134393	60317.3	34.7918	chr15:81131819-81131830
chr15	81148218	81157579	80065.5	28.9931	chr15:81152818-81152856
chr15	82615826	82628547	151435	34.7918	chr15:82617674-82617678
chr15	82913330	82925518	227718	44.4561	chr15:82917957-82919759
chr15	83330534	83338417	95474.5	27.0603	chr15:83336569-83336571
chr15	83589352	83596697	89055.3	27.0603	chr15:83593817-83594070
chr15	83600579	83613426	165626	40.5904	chr15:83601307-83601316
chr15	84023616	84031146	98804.8	34.7918	chr15:84028994-84028999
chr15	84045915	84050120	61739.9	42.5233	chr15:84047980-84048001
chr15	84066668	84072959	65640.5	23.1945	chr15:84072436-84072518
chr15	85399955	85403821	65062.5	40.5904	chr15:85401282-85401291
chr15	85434361	85439122	68336.8	50.2548	chr15:85438466-85438486
chr15	85793926	85809773	269623	48.3219	chr15:85805557-85805561
chr15	85823033	85828995	63067.8	32.8589	chr15:85826967-85826976
chr15	86283414	86298743	152750	32.8589	chr15:86295755-86295764
chr15	86302859	86309442	95888.1	34.7918	chr15:86306177-86306181
chr15	86311322	86322406	154671	36.7246	chr15:86312898-86313082
chr15	89144627	89149731	58202.8	32.8589	chr15:89148414-89148423
chr15	89195823	89204529	112816	38.6575	chr15:89201746-89201750
chr15	89218854	89226000	62078.2	28.9931	chr15:89225071-89225275
chr15	89235622	89245598	72482.9	17.3959	chr15:89236336-89244567
chr15	89250734	89264231	159385	38.6575	chr15:89260317-89260655
chr15	89282481	89286578	57692.5	36.7246	chr15:89285537-89285538
chr15	89332809	89340032	80019.1	27.0603	chr15:89335306-89335309
chr15	89344882	89353375	124085	40.5904	chr15:89347031-89347498
chr15	89385503	89393370	63121.9	25.1274	chr15:89392765-89392769
chr15	89412541	89418135	87976.8	32.8589	chr15:89416072-89416077
chr15	89757823	89762875	63038.8	44.4561	chr15:89758852-89758860
chr15	89901805	89925602	471558	56.0534	chr15:89912307-89912311
chr15	89930470	89937487	93191.7	28.9931	chr15:89932248-89932257
chr15	89942732	89958173	173547	28.9931	chr15:89944122-89949622
chr15	89977643	89983818	91583.5	46.389	chr15:89981768-89981772
chr15	90018818	90024176	63417.7	32.8589	chr15:90021292-90021296
chr15	90204240	90221623	210784	50.2548	chr15:90210218-90210220
chr15	90285222	90291959	83007.3	30.926	chr15:90288568-90288569
chr15	91640473	91646447	88705.5	30.926	chr15:91643591-91643600
chr15	91650817	91658379	63027.2	27.0603	chr15:91654593-91654597
chr15	92934582	92940850	68553.3	34.7918	chr15:92939440-92939449
chr15	92955846	92963320	66564.4	23.1945	chr15:92958747-92960198
chr15	93195107	93200243	77875.6	34.7918	chr15:93196879-93196883
chr15	93205465	93211647	57410.3	25.1274	chr15:93210498-93210548
chr15	93250341	93255895	57478	32.8589	chr15:93254491-93254500
chr15	93580568	93628268	765812	63.7849	chr15:93600025-93600028
chr15	95295180	95303620	67043.8	19.3288	chr15:95301195-95301204
chr15	99173098	99182220	88682.3	32.8589	chr15:99178167-99179137
chr15	99498852	99506278	73517	27.0603	chr15:99499774-99505447
chr15	99507880	99515006	71912.7	28.9931	chr15:99512573-99512812
chr15	99633576	99641073	79822	34.7918	chr15:99638998-99639002
chr15	99964059	99995059	452032	48.3219	chr15:99977773-99978380
chr15	100012557	100018955	74035	32.8589	chr15:100015283-100015292
chr15	100536887	100540667	64683.7	38.6575	chr15:100538406-100538465
chr15	101196036	101204719	111396	38.6575	chr15:101199228-101199296
chr15	101263994	101270894	67869.1	30.926	chr15:101266308-101266317
chr15	101301432	101308410	61718.7	25.1274	chr15:101305280-101305426
chr15	101397833	101406630	65296.4	21.2616	chr15:101402643-101404163
chr15	101426210	101433203	66792.5	25.1274	chr15:101429699-101429713
chr15	101436988	101444102	71731	32.8589	chr15:101437748-101437861
chr15	101457771	101462380	56720.3	30.926	chr15:101458361-101458408
chr15	101561187	101571078	158594	42.5233	chr15:101564558-101564567
chr15	101582577	101596077	259249	65.7178	chr15:101592919-101592923
chr15	101600495	101622289	336357	48.3219	chr15:101602944-101602946
chr15	101863973	101872940	74064	25.1274	chr15:101867189-101867259
chr15	102061996	102078071	336871	54.1205	chr15:102063397-102075639
chr15	102095610	102108064	161923	38.6575	chr15:102101985-102101989
chr15	102147865	102156514	113125	34.7918	chr15:102150985-102151033
chr15	102292739	102306860	142217	27.0603	chr15:102305358-102305390
chr15	102311797	102318796	71539.6	32.8589	chr15:102316689-102316728
chr16	748626	754941	63369.4	25.1274	chr16:751833-751835
chr16	870611	875795	66690	46.389	chr16:875149-875157
chr16	877003	884217	132066	40.5904	chr16:878034-878038
chr16	888566	905389	249215	42.5233	chr16:892763-892912
chr16	915454	954579	655813	50.2548	chr16:924538-924595
chr16	958008	974903	296571	48.3219	chr16:969562-971086
chr16	977308	990741	238138	56.0534	chr16:979943-980299
chr16	1020620	1043176	430092	61.852	chr16:1038307-1038325
chr16	1044464	1054523	133570	36.7246	chr16:1047073-1047119
chr16	1056161	1082317	656714	479.353	chr16:1075355-1075356
chr16	1093432	1104360	137557	36.7246	chr16:1099232-1099241
chr16	1110506	1116067	89948.3	40.5904	chr16:1113046-1113117
chr16	1127702	1137771	158527	50.2548	chr16:1130699-1130792
chr16	1144810	1150845	105951	36.7246	chr16:1147226-1147290
chr16	1156214	1175468	290848	48.3219	chr16:1162557-1162583
chr16	1180512	1185607	73157.4	32.8589	chr16:1184110-1184114
chr16	1187170	1196911	170731	57.9863	chr16:1194321-1194326
chr16	1203646	1234511	702757	59.9191	chr16:1205599-1205644
chr16	1251961	1277411	659636	69.5835	chr16:1258451-1258458
chr16	1308838	1312441	77021.2	54.1205	chr16:1311385-1311389
chr16	1324726	1331222	74570.4	30.926	chr16:1330546-1330553
chr16	1333106	1340689	124328	46.389	chr16:1335237-1335305
chr16	1579559	1588068	95325.6	36.7246	chr16:1583858-1583867
chr16	1952381	1959713	142633	50.2548	chr16:1956754-1956790
chr16	1963006	1971445	131474	32.8589	chr16:1964011-1964017
chr16	2837443	2842774	61071.2	25.1274	chr16:2840739-2840743
chr16	2875767	2883479	123919	48.3219	chr16:2879739-2879745
chr16	3082019	3091512	128300	40.5904	chr16:3086466-3086479
chr16	3295618	3300486	61699.4	30.926	chr16:3299067-3299073
chr16	3609614	3615964	131764	54.1205	chr16:3614749-3614752
chr16	3968651	3974175	67182.9	28.9931	chr16:3970661-3970663
chr16	4001902	4006191	63288.2	52.1876	chr16:4004513-4004549
chr16	4013071	4019438	79300.1	34.7918	chr16:4016338-4016709
chr16	4024086	4045096	346936	48.3219	chr16:4030211-4030220
chr16	4057404	4063207	92861.2	46.389	chr16:4061025-4061047
chr16	4082037	4090995	86728.2	32.8589	chr16:4084100-4084141
chr16	4134701	4142603	90485.7	32.8589	chr16:4141885-4141930
chr16	4178847	4185369	68947.6	34.7918	chr16:4183953-4184060
chr16	4215789	4221538	66338.3	27.0603	chr16:4218342-4219234
chr16	4250019	4258483	76528.4	32.8589	chr16:4255704-4255713
chr16	4263332	4286260	262520	48.3219	chr16:4283180-4283246
chr16	4599529	4607976	86718.5	25.1274	chr16:4603615-4603968
chr16	4624813	4631109	66692	23.1945	chr16:4625213-4626643
chr16	4640813	4650909	204512	50.2548	chr16:4642101-4642574
chr16	4951851	4959706	77952.9	28.9931	chr16:4955891-4955894
chr16	4978999	4988744	172339	44.4561	chr16:4983656-4983660
chr16	5013262	5019173	56527	30.926	chr16:5017177-5017191
chr16	5047860	5067628	244779	48.3219	chr16:5061073-5061129
chr16	5087377	5096426	99591.5	28.9931	chr16:5093148-5093149
chr16	5111000	5114099	58065.5	34.7918	chr16:5113294-5113303
chr16	5169310	5177854	73256	23.1945	chr16:5170803-5170907
chr16	5182579	5195462	105017	23.1945	chr16:5187133-5187154
chr16	5399048	5406479	57547.5	17.3959	chr16:5400554-5401471
chr16	8599928	8610750	74958.9	19.3288	chr16:8609386-8609390
chr16	8787269	8792572	80394.1	40.5904	chr16:8789961-8790013
chr16	8847375	8877010	305986	36.7246	chr16:8858704-
chr16	9254917	9262349	66042.6	27.0603	chr16:9260075-9260084
chr16	9763869	9771456	59870.8	27.0603	chr16:9768281-9768286
chr16	10627133	10633658	58543	23.1945	chr16:10631649-10631770
chr16	10766546	10780806	172737	30.926	chr16:10770067-
chr16	10870165	10878401	69347.7	21.2616	chr16:10871081-10871090
chr16	10896859	10906726	82804.4	25.1274	chr16:10898326-10898388
chr16	10907631	10926411	186381	40.5904	chr16:10921890-10921909
chr16	10936798	10944817	70534.5	23.1945	chr16:10942490-10942491
chr16	10970063	10979733	96253.4	28.9931	chr16:10973613-10973632
chr16	10998167	11005197	124379	69.5835	chr16:11001182-11001229
chr16	11476383	11489487	161169	34.7918	chr16:11480954-11481003
chr16	11491611	11498014	61223.9	27.0603	chr16:11492067-11492511
chr16	11515464	11519986	68311.7	38.6575	chr16:11518959-11518976
chr16	11539038	11545717	68342.6	28.9931	chr16:11543096-11543105
chr16	11549784	11557647	69660.9	19.3288	chr16:11550591-11557263
chr16	11559212	11566017	78836.2	36.7246	chr16:11563490-11563493
chr16	11607362	11613160	58960.5	25.1274	chr16:11611537-11611559
chr16	11677787	11682742	57087.5	27.0603	chr16:11681864-11681879
chr16	11743737	11757862	150544	57.9863	chr16:11753216-11753283
chr16	12600017	12609100	76646.3	19.3288	chr16:12602247-12604866
chr16	12992403	13000102	99804	46.389	chr16:12994956-12995046
chr16	14452716	14457774	66593.4	36.7246	chr16:14454818-14454825
chr16	14869519	14875372	62186.4	27.0603	chr16:14871301-14871310
chr16	14879210	14886395	64438.2	28.9931	chr16:14879936-14879945
chr16	15429606	15437279	62690.9	21.2616	chr16:15432973-15432982
chr16	15440730	15447095	66750	30.926	chr16:15443348-15443352
chr16	15836483	15844983	69599	27.0603	chr16:15843354-15843618
chr16	15936451	15948197	105500	27.0603	chr16:15942720-15942757
chr16	16486305	16493122	64407.3	32.8589	chr16:16487489-16487493
chr16	17427488	17433372	56992.8	21.2616	chr16:17428819-17429245
chr16	17560965	17564726	59263.9	38.6575	chr16:17563813-17563827
chr16	18394790	18402402	64407.3	21.2616	chr16:18397210-18397318
chr16	18581034	18588191	60543.5	28.9931	chr16:18585961-18585970
chr16	19183149	19189210	69251.1	27.0603	chr16:19185364-19185482
chr16	20977393	20984735	70867	28.9931	chr16:20981151-20981210
chr16	21359803	21369263	169809	36.7246	chr16:21367283-21367817
chr16	21582498	21589341	59983	25.1274	chr16:21584218-21584349
chr16	22148465	22153791	68680.9	27.0603	chr16:22149568-22153266
chr16	22154731	22165204	118279	36.7246	chr16:22158915-22158924
chr16	22173257	22185203	145805	38.6575	chr16:22177274-22177306
chr16	22187430	22196524	96986	44.4561	chr16:22189583-22189592
chr16	23195834	23202127	64490.4	27.0603	chr16:23197557-23198974
chr16	23388217	23396044	76868.6	34.7918	chr16:23390992-23391001
chr16	24313614	24320269	57851	27.0603	chr16:24318752-24318831
chr16	24619762	24624900	57914.8	25.1274	chr16:24621921-24621949
chr16	27073736	27082548	103169	30.926	chr16:27074778-27074782
chr16	27412744	27420398	96118.1	28.9931	chr16:27415946-27416061
chr16	27459274	27464786	61299.2	25.1274	chr16:27460261-27460777
chr16	27826726	27832723	77987.7	28.9931	chr16:27831062-27832276
chr16	27860599	27866737	61921.6	30.926	chr16:27863938-27863940
chr16	27910409	27916244	57004.4	23.1945	chr16:27914168-27914308
chr16	28017581	28024098	83278	28.9931	chr16:28020043-28020408
chr16	28065884	28081189	219211	48.3219	chr16:28073605-28073608
chr16	28254991	28260147	59977.1	38.6575	chr16:28256992-28257091
chr16	28269543	28277049	102678	46.389	chr16:28270520-28270560
chr16	29138726	29145327	85578.1	25.1274	chr16:29139193-29139202
chr16	29196018	29207109	96924.1	27.0603	chr16:29204396-29204398
chr16	29239335	29250174	182061	42.5233	chr16:29247711-29247725
chr16	29259119	29267629	98584.4	28.9931	chr16:29259888-29260021
chr16	29321399	29328800	89774.4	30.926	chr16:29323560-29323564
chr16	29337161	29348403	195545	50.2548	chr16:29346461-29346470
chr16	30032305	30044292	145868	34.7918	chr16:30036390-30041553
chr16	31370164	31375898	60748.4	27.0603	chr16:31372876-31372880
chr16	31380067	31385427	56861.4	23.1945	chr16:31382022-31383816
chr16	31417744	31425100	75370.6	32.8589	chr16:31419868-31420150
chr16	31430427	31436857	102471	48.3219	chr16:31435317-31435327
chr16	32297683	32302349	92435.9	44.4561	chr16:32301627-32301629
chr16	32877556	32887194	101030	28.9931	chr16:32883860-32883994
chr16	33295487	33299682	106420	73.4493	chr16:33299088-33299102
chr16	33788204	33797093	100792	30.926	chr16:33792326-33792518
chr16	33934572	33939965	62874.5	25.1274	chr16:33938549-33939048
chr16	33942263	33944806	69289.7	57.9863	chr16:33943641-33943768
chr16	33950147	33960455	349147	148.831	chr16:33959404-33959406
chr16	47047170	47054322	94432.6	42.5233	chr16:47052298-47052302
chr16	47081351	47103894	308089	63.7849	chr16:47089365-47089367
chr16	48088539	48095642	59722	25.1274	chr16:48089077-48089110
chr16	48135106	48140907	57688.6	27.0603	chr16:48137724-48137781
chr16	48486372	48490717	55761.5	36.7246	chr16:48487209-48487223
chr16	49307373	49315266	71222.6	21.2616	chr16:49309619-49309628
chr16	49607223	49615259	60253.6	25.1274	chr16:49609547-49609573
chr16	49631944	49640277	106186	42.5233	chr16:49635294-49635318
chr16	49668332	49675021	118296	44.4561	chr16:49671981-49671990
chr16	49694236	49701144	60160.8	25.1274	chr16:49698323-49698325
chr16	49718546	49727158	98901.4	27.0603	chr16:49725030-49726304
chr16	49729387	49735523	57646.1	25.1274	chr16:49730692-49731926
chr16	49739299	49750160	94591.1	28.9931	chr16:49744461-49744472
chr16	49770080	49778736	86393.8	40.5904	chr16:49778372-49778397
chr16	49838280	49849683	126126	32.8589	chr16:49844029-49844037
chr16	49859201	49876151	212160	40.5904	chr16:49864239-49864245
chr16	49890068	49900029	92760.7	23.1945	chr16:49897586-49897615
chr16	49926810	49933742	77840.8	28.9931	chr16:49927399-49927423
chr16	50477711	50485897	98878.2	38.6575	chr16:50482284-50482287
chr16	50611360	50614906	97836.4	112.107	chr16:50613657-50613666
chr16	50629763	50637349	105406	46.389	chr16:50632498-50632499
chr16	50641592	50652445	107381	27.0603	chr16:50647272-50647274
chr16	50654067	50661182	75316.5	27.0603	chr16:50657500-50657533
chr16	50673973	50682164	57677.1	21.2616	chr16:50675719-50675728
chr16	50741698	50750311	79572.7	36.7246	chr16:50746008-50746011
chr16	53387655	53394698	69297.5	23.1945	chr16:53389133-53393699
chr16	53555243	53564091	104197	38.6575	chr16:53557981-53558011
chr16	55014927	55022100	93087.3	40.5904	chr16:55017119-55017128
chr16	55358451	55366991	89188.7	36.7246	chr16:55362896-55362900
chr16	55687866	55693478	60885.6	25.1274	chr16:55691579-55691670
chr16	56333295	56341693	87897.6	27.0603	chr16:56336165-56336213
chr16	56353239	56387972	524580	61.852	chr16:56361254-56361258
chr16	56579652	56590291	104041	32.8589	chr16:56584184-56584191
chr16	56594475	56600224	61778.6	28.9931	chr16:56597105-56597184
chr16	56614578	56625833	140041	38.6575	chr16:56621057-56623576
chr16	56662230	56690097	459771	46.389	chr16:56666161-
chr16	56691203	56708743	275605	50.2548	chr16:56703612-56703616
chr16	56740491	56744956	57027.6	34.7918	chr16:56742891-56742900
chr16	56911450	56921404	96972.4	42.5233	chr16:56913304-56913318
chr16	56924266	56927827	57302.1	32.8589	chr16:56926636-56926637
chr16	56929715	56941887	189490	44.4561	chr16:56934077-56934079
chr16	56943562	56949378	85120	30.926	chr16:56945954-56948511
chr16	57002948	57024192	231859	38.6575	chr16:57023443-57023452
chr16	57053364	57063994	134180	32.8589	chr16:57057742-57057778
chr16	57066766	57071811	75546.5	30.926	chr16:57067919-57068601
chr16	57083961	57090724	74413.8	36.7246	chr16:57088937-57089022
chr16	57403193	57409220	83741.9	40.5904	chr16:57405105-57405304
chr16	57410803	57420077	135578	40.5904	chr16:57416215-57416219
chr16	57443260	57448180	69324.5	34.7918	chr16:57445697-57445701
chr16	57664943	57676140	133266	27.0603	chr16:57669920-57669929
chr16	57869227	57873425	57939.9	30.926	chr16:57871824-57871832
chr16	57876626	57881032	66461.9	40.5904	chr16:57880161-57880182
chr16	57915939	57925285	123323	48.3219	chr16:57918763-57918764
chr16	57952503	57959619	70812.9	32.8589	chr16:57954438-57954447
chr16	57965639	57972730	86432.4	40.5904	chr16:57967409-57967418
chr16	58113586	58119652	59439.8	27.0603	chr16:58115457-58115466
chr16	58494208	58509405	181451	30.926	chr16:58498347-58498362
chr16	66433072	66438405	58179.6	30.926	chr16:66437736-66437738
chr16	66455150	66476912	301919	40.5904	chr16:66459689-
chr16	66500512	66507537	106053	34.7918	chr16:66501680-66501722
chr16	66944612	66952891	56401.3	19.3288	chr16:66948907-66949320
chr16	67439091	67448706	109358	32.8589	chr16:67443919-67443933
chr16	68401223	68411324	177885	46.389	chr16:68407131-68407187
chr16	68535489	68541549	56903.9	28.9931	chr16:68539292-68539293
chr16	68671848	68686694	212754	44.4561	chr16:68679330-68679346
chr16	69980741	69989373	115741	65.7178	chr16:69985702-69985705
chr16	69991653	70005629	184333	34.7918	chr16:69996363-69996370
chr16	70203119	70211936	154930	69.5835	chr16:70208407-70208410
chr16	70217521	70226854	166077	42.5233	chr16:70222000-70223080
chr16	70227906	70233465	111844	46.389	chr16:70230356-70230358
chr16	70652870	70659151	63862.2	36.7246	chr16:70657214-70657223
chr16	70915093	70919598	71174.3	28.9931	chr16:70916485-70917911
chr16	70936910	70944503	60630.5	28.9931	chr16:70939160-70939161
chr16	70951592	70957344	85970.5	42.5233	chr16:70955253-70955256
chr16	70966867	70975843	150239	48.3219	chr16:70967296-70972224
chr16	71009597	71014392	56971.5	32.8589	chr16:71012799-71012808
chr16	71043669	71050669	84700.6	52.1876	chr16:71047429-71047435
chr16	71069651	71075196	56248.7	21.2616	chr16:71071655-71072052
chr16	71456047	71461249	64892.5	34.7918	chr16:71458439-71458448
chr16	71552876	71561951	83090.5	21.2616	chr16:71553693-71553738
chr16	71617447	71623865	61376.6	25.1274	chr16:71621292-71622952
chr16	72954359	72960696	71574.4	28.9931	chr16:72955862-72955866
chr16	72990792	72995902	99222.3	46.389	chr16:72994154-72994262
chr16	74292845	74299170	60937.8	27.0603	chr16:74295097-74295118
chr16	74420145	74448543	494215	83.1137	chr16:74432546-74432554
chr16	74450844	74460251	156292	56.0534	chr16:74454538-74454835
chr16	74749240	74753942	83306.9	57.9863	chr16:74752011-74752015
chr16	74765221	74771080	77129.5	28.9931	chr16:74769067-74769070
chr16	74784816	74790564	60644	30.926	chr16:74786675-74786692
chr16	74800055	74810028	113750	30.926	chr16:74802345-74802350
chr16	75234494	75249323	262912	57.9863	chr16:75238296-75238300
chr16	75256191	75260492	71412.1	46.389	chr16:75257866-75257873
chr16	75515047	75523882	89370.4	34.7918	chr16:75520087-75520091
chr16	75526621	75534462	88910.4	38.6575	chr16:75533064-75533105
chr16	75564960	75570993	100386	42.5233	chr16:75566020-75566138
chr16	79380375	79386306	71483.6	30.926	chr16:79381225-79381226
chr16	79460378	79466928	79188	34.7918	chr16:79464238-79464252
chr16	79468909	79475336	87617.3	34.7918	chr16:79471671-79471675
chr16	80928142	80935889	89418.7	34.7918	chr16:80931646-80931829
chr16	80963527	80974956	116415	50.2548	chr16:80966149-80966158
chr16	81138799	81146533	138738	63.7849	chr16:81145360-81145380
chr16	81149868	81155917	95835.9	44.4561	chr16:81151018-81151032
chr16	81159561	81172396	220684	59.9191	chr16:81167307-81167311
chr16	81175936	81213805	524255	50.2548	chr16:81187731-81187740
chr16	81226540	81251012	343215	48.3219	chr16:81229918-81232661
chr16	81261667	81266324	61881	38.6575	chr16:81263185-81263189
chr16	81298585	81313201	149951	27.0603	chr16:81311205-81311276
chr16	81320278	81325919	100819	48.3219	chr16:81321349-81321353
chr16	81470551	81477067	90825.9	36.7246	chr16:81474847-81474861
chr16	81796256	81810288	193529	36.7246	chr16:81807924-81807928
chr16	81839232	81845335	66606.9	34.7918	chr16:81842801-81842803
chr16	81851060	81858877	61579.5	25.1274	chr16:81857048-81857057
chr16	81864250	81881301	186117	36.7246	chr16:81870269-
chr16	81893974	81903566	107704	54.1205	chr16:81898794-81898798
chr16	81940243	81949764	114221	36.7246	chr16:81942185-81942186
chr16	81955404	81961968	74408	44.4561	chr16:81959629-81959638
chr16	83861057	83867030	63609	42.5233	chr16:83861802-83861806
chr16	83873450	83882013	148893	69.5835	chr16:83878613-83878616
chr16	83882948	83893900	127533	28.9931	chr16:83887855-83888661
chr16	83909750	83919885	133790	36.7246	chr16:83914292-83914373
chr16	83953026	83972070	349843	56.0534	chr16:83968379-83968448
chr16	84002776	84010546	98485.9	36.7246	chr16:84007468-84007472
chr16	84026037	84040290	282822	50.2548	chr16:84035276-84035277
chr16	84055021	84077097	448831	73.4493	chr16:84058892-84058950
chr16	84193890	84198760	64393.8	34.7918	chr16:84197921-84197930
chr16	84227152	84235346	187048	56.0534	chr16:84231144-84231266
chr16	84243591	84275726	417447	50.2548	chr16:84255997-84256006
chr16	84278677	84287230	99450.4	23.1945	chr16:84283462-84286423
chr16	84292635	84298564	57845.2	32.8589	chr16:84294439-84294446
chr16	84310618	84339592	457547	52.1876	chr16:84333637-84333643
chr16	84360592	84366183	79321.4	36.7246	chr16:84362148-84364483
chr16	84372001	84413142	549101	48.3219	chr16:84380829-84394471
chr16	84419478	84433342	184480	46.389	chr16:84423193-84423246
chr16	84436792	84454256	310683	44.4561	chr16:84449749-84449837
chr16	84457380	84489744	575155	59.9191	chr16:84476954-84476963
chr16	84492017	84498178	126667	48.3219	chr16:84495870-84495881
chr16	84841707	84893519	975237	56.0534	chr16:84862916-84880278
chr16	84894603	84904714	170333	42.5233	chr16:84898355-84898358
chr16	84923287	84935338	154798	40.5904	chr16:84932266-84932343
chr16	84938490	84946151	95957.6	30.926	chr16:84944110-84944344
chr16	84948025	84955387	131747	61.852	chr16:84950298-84950339
chr16	85139570	85147524	86179.2	27.0603	chr16:85142074-85143958
chr16	85174654	85179981	60680.7	25.1274	chr16:85178587-85178596
chr16	85753559	85764293	134319	34.7918	chr16:85759974-85760013
chr16	85782671	85790599	116440	32.8589	chr16:85789878-85789913
chr16	85842719	85849358	93962.9	38.6575	chr16:85847117-85847217
chr16	85871889	85888872	216544	42.5233	chr16:85881658-85881661
chr16	85890828	85896478	70629.2	32.8589	chr16:85896089-85896143
chr16	85915121	85919417	55978	44.4561	chr16:85917638-85917647
chr16	85925162	85938324	131262	28.9931	chr16:85928096-85928138
chr16	85941352	85991769	647636	50.2548	chr16:85952553-85952581
chr16	86010642	86018984	143280	46.389	chr16:86016671-86017188
chr16	86023792	86031391	75618	30.926	chr16:86024630-86024639
chr16	86070394	86075601	56873	27.0603	chr16:86072831-86073250
chr16	86092116	86097969	67766.6	32.8589	chr16:86094285-86094349
chr16	86103006	86110303	79493.4	34.7918	chr16:86103532-86103541
chr16	86183407	86187953	58202.8	25.1274	chr16:86184343-86186732
chr16	86233664	86238009	68215.1	40.5904	chr16:86235753-86235934
chr16	86310306	86324279	151358	56.0534	chr16:86312582-86312584
chr16	86410620	86414171	57512.7	40.5904	chr16:86411547-86411548
chr16	86462435	86470311	71473.9	25.1274	chr16:86465251-86465923
chr16	86472305	86478503	71017.7	36.7246	chr16:86477199-86477216
chr16	86524380	86542560	243815	52.1876	chr16:86538787-86538794
chr16	86548542	86553903	85408	40.5904	chr16:86551931-86551945
chr16	86610558	86615328	61082.8	32.8589	chr16:86613743-86613745
chr16	86662179	86667673	59169.2	30.926	chr16:86665191-86665193
chr16	86739186	86748297	78167.5	23.1945	chr16:86741403-86745437
chr16	86764049	86783911	210608	48.3219	chr16:86772273-86772282
chr16	86802071	86810297	72216.1	28.9931	chr16:86806965-86806967
chr16	86899451	86908572	57947.6	19.3288	chr16:86901443-86901457
chr16	86909950	86915627	62652.2	34.7918	chr16:86912354-86912362
chr16	86927210	86933620	59383.8	25.1274	chr16:86928373-86928387
chr16	86949745	86957010	106865	40.5904	chr16:86953660-86953667
chr16	86992120	87002776	131051	30.926	chr16:86994457-86994466
chr16	87098025	87106217	81406.9	30.926	chr16:87104279-87104283
chr16	87538634	87545550	66373	38.6575	chr16:87540831-87540840
chr16	87550716	87553273	75459.5	65.7178	chr16:87552058-87552124
chr16	87570152	87580131	134472	38.6575	chr16:87574656-87574657
chr16	87583581	87591337	81708.5	28.9931	chr16:87585896-87585905
chr16	87615580	87630299	213766	40.5904	chr16:87619803-87619810
chr16	87636309	87664513	460808	46.389	chr16:87637408-
chr16	87665780	87724181	851540	52.1876	chr16:87703646-87703655
chr16	87929310	87935110	60006.2	34.7918	chr16:87931767-87931810
chr16	87957451	87963294	84024.1	44.4561	chr16:87958844-87958848
chr16	88119001	88128452	197059	48.3219	chr16:88125224-88125233
chr16	88131138	88157680	380172	44.4561	chr16:88144102-88153692
chr16	88159593	88167072	96263	36.7246	chr16:88165426-88165430
chr16	88187858	88194496	56929	32.8589	chr16:88193135-88193141
chr16	88228762	88242761	272623	48.3219	chr16:88233463-88238232
chr16	88253406	88262744	129410	36.7246	chr16:88254588-88254595
chr16	88332810	88338281	65603.8	32.8589	chr16:88336397-88336398
chr16	88439887	88446134	97681.7	48.3219	chr16:88443272-88443276
chr16	88449083	88465921	388303	75.3822	chr16:88453512-88453521
chr16	88491173	88507325	259811	42.5233	chr16:88501859-88501868
chr16	88603861	88609021	61504.1	28.9931	chr16:88607043-88607475
chr16	89102390	89116838	240873	48.3219	chr16:89115261-89115283
chr16	89686466	89692989	99570.2	34.7918	chr16:89690385-89690386
chr16	89695965	89700929	65375.7	32.8589	chr16:89699544-89699553
chr17	132153	137816	74062	30.926	chr17:133889-133891
chr17	141473	153010	161919	54.1205	chr17:150730-150759
chr17	179590	190801	122009	34.7918	chr17:182434-184396
chr17	704522	711743	122484	44.4561	chr17:706500-706509
chr17	714017	721111	72117.6	34.7918	chr17:718666-718772
chr17	724799	730664	64022.7	27.0603	chr17:725799-725800
chr17	742920	749599	90472.1	48.3219	chr17:744795-744881
chr17	751176	756872	67246.7	42.5233	chr17:753095-753190
chr17	765175	775107	90493.4	42.5233	chr17:769965-769974
chr17	820088	827168	83830.8	34.7918	chr17:824789-824793
chr17	835780	842284	65648.2	25.1274	chr17:841193-841364
chr17	859020	865002	60665.3	25.1274	chr17:860559-862296
chr17	919243	935553	209845	36.7246	chr17:926338-930634
chr17	940222	953020	174295	34.7918	chr17:942239-942438
chr17	972635	987908	186795	36.7246	chr17:974553-974562
chr17	1001447	1013109	125390	34.7918	chr17:1010587-1010596
chr17	1026200	1033092	108620	40.5904	chr17:1030119-1030140
chr17	1062762	1090929	303881	38.6575	chr17:1067053-1067099
chr17	1113460	1124644	86214	23.1945	chr17:1123863-1123865
chr17	1200569	1216655	175524	34.7918	chr17:1203062-1203114
chr17	1641930	1646577	178116	79.2479	chr17:1645064-1645065
chr17	1816451	1823988	88419.4	50.2548	chr17:1820581-1820639
chr17	1830514	1838993	85191.5	32.8589	chr17:1836867-1836876
chr17	1842148	1848735	81540.3	32.8589	chr17:1844028-1844052
chr17	1866461	1874028	69589.4	28.9931	chr17:1871894-1871895
chr17	1916472	1925004	114558	36.7246	chr17:1921366-1921375
chr17	2694805	2712878	220256	34.7918	chr17:2711517-2711519
chr17	2837912	2848890	76924.6	17.3959	chr17:2838399-2843813
chr17	3428361	3436769	99601.1	27.0603	chr17:3435248-3435375
chr17	3445561	3453127	68748.6	30.926	chr17:3446793-3446852
chr17	3492526	3500774	97954.3	32.8589	chr17:3495855-3495864
chr17	4347422	4354304	60247.8	27.0603	chr17:4351532-4351586
chr17	4376536	4381957	73366.2	40.5904	chr17:4379183-4379188
chr17	4384148	4394525	135703	34.7918	chr17:4391572-4391576
chr17	4399540	4407245	80053.9	30.926	chr17:4403576-4403647
chr17	4421229	4426086	58626.1	30.926	chr17:4422379-4422492
chr17	4476006	4504688	332360	30.926	chr17:4483295-
chr17	4510299	4518551	61886.8	21.2616	chr17:4513803-4513859
chr17	5028894	5044481	224533	40.5904	chr17:5034616-5035378
chr17	6577614	6582467	61393.9	30.926	chr17:6581043-6581182
chr17	6586870	6595772	60010	21.2616	chr17:6589761-6589796
chr17	6604640	6610655	56507.7	27.0603	chr17:6609611-6609621
chr17	6657344	6666502	68965	17.3959	chr17:6662144-6662171
chr17	7001420	7007495	71184	38.6575	chr17:7005260-7005276
chr17	7008377	7014122	66413.6	28.9931	chr17:7010732-7010737
chr17	7041931	7047704	63350	34.7918	chr17:7042809-7042818
chr17	7677083	7687258	96616.8	27.0603	chr17:7681186-7681200
chr17	7688477	7693686	56886.5	42.5233	chr17:7690164-7690165
chr17	7718402	7725746	85991.7	36.7246	chr17:7722879-7722882
chr17	7905249	7919578	132682	28.9931	chr17:7907093-7907125
chr17	7947515	7952469	92793.5	42.5233	chr17:7949927-7949953
chr17	9081567	9087946	57903.2	17.3959	chr17:9083975-9084990
chr17	9132154	9138438	73994.4	30.926	chr17:9137460-9137478
chr17	16720379	16726740	82514.5	28.9931	chr17:16724895-16724913
chr17	16740438	16755802	167932	34.7918	chr17:16752921-16752930
chr17	16825121	16848943	274795	36.7246	chr17:16843529-16843533
chr17	16873013	16879539	73963.5	30.926	chr17:16873968-16873971
chr17	17278474	17285179	81598.3	38.6575	chr17:17281663-17281671
chr17	18283067	18305067	293105	34.7918	chr17:18285841-18286227
chr17	18323656	18332837	95789.5	28.9931	chr17:18325839-18325848
chr17	19310719	19321011	131724	34.7918	chr17:19319751-19319754
chr17	19387945	19394962	59223.3	27.0603	chr17:19391893-19391901
chr17	19616494	19622720	66780.9	28.9931	chr17:19620344-19620417
chr17	19650495	19656641	56128.8	27.0603	chr17:19650981-19651002
chr17	20413199	20426798	121522	21.2616	chr17:20418781-20418790
chr17	20446035	20456185	137687	32.8589	chr17:20452947-20454080
chr17	20512683	20518939	72017.1	25.1274	chr17:20514783-20517088
chr17	21244160	21254863	195062	38.6575	chr17:21246634-21252910
chr17	21275140	21283201	68704.1	21.2616	chr17:21279681-21279698
chr17	21290432	21296773	56047.6	21.2616	chr17:21295786-21295802
chr17	21312998	21331907	595776	73.4493	chr17:21319836-21319904
chr17	21902192	21909570	263569	81.1808	chr17:21906687-21906696
chr17	26093241	26102427	144274	36.7246	chr17:26094219-26094228
chr17	26106949	26111185	64279.7	28.9931	chr17:26108268-26108277
chr17	26200518	26206158	66042.5	32.8589	chr17:26204790-26204791
chr17	26831479	26842361	156619	42.5233	chr17:26833767-26833777
chr17	27284597	27292630	101043	40.5904	chr17:27288027-27288036
chr17	27295129	27302450	67642.9	25.1274	chr17:27296829-27296838
chr17	27310935	27316833	66295.7	28.9931	chr17:27313321-27313336
chr17	27318060	27324606	59242.7	19.3288	chr17:27319923-27319927
chr17	27328431	27332675	57835.5	28.9931	chr17:27331110-27331127
chr17	27342117	27349837	102902	34.7918	chr17:27345955-27345961
chr17	27353353	27360880	85437	34.7918	chr17:27354525-27354532
chr17	27375195	27384407	125956	34.7918	chr17:27382612-27382633
chr17	28557445	28565831	100131	40.5904	chr17:28563011-28563015
chr17	28874136	28882747	99243.5	30.926	chr17:28881092-28881093
chr17	28890287	28905680	243171	44.4561	chr17:28898829-28898838
chr17	29247026	29252521	59915.3	27.0603	chr17:29249306-29249607
chr17	29725169	29729504	61780.5	36.7246	chr17:29725933-29725937
chr17	29736249	29746175	163599	48.3219	chr17:29738989-29738994
chr17	29755410	29763255	84978.9	30.926	chr17:29759513-29759522
chr17	29890753	29910783	294081	46.389	chr17:29908154-29908243
chr17	29921798	29928887	95056.9	36.7246	chr17:29923775-29923779
chr17	29979203	29985724	74647.7	30.926	chr17:29981219-29982180
chr17	30584703	30597015	192615	50.2548	chr17:30595182-30595191
chr17	31340346	31350140	140217	34.7918	chr17:31346603-31346692
chr17	31617281	31622927	62263.8	25.1274	chr17:31618528-31619200
chr17	32905442	32911119	60207.2	25.1274	chr17:32909626-32909635
chr17	32960875	32969511	102769	38.6575	chr17:32964358-32964367
chr17	33473638	33479424	72249	34.7918	chr17:33477334-33477337
chr17	33508008	33514681	63417.7	25.1274	chr17:33510493-33510627
chr17	33812627	33826970	165410	50.2548	chr17:33825550-33825553
chr17	34065213	34069051	67405.2	36.7246	chr17:34067752-34067929
chr17	34090438	34105226	151671	38.6575	chr17:34100740-34100833
chr17	34107511	34113046	64219.8	40.5904	chr17:34111836-34111845
chr17	34486945	34512305	597081	85.0465	chr17:34501182-34501187
chr17	34574446	34597285	622050	104.375	chr17:34588951-34588953
chr17	34738643	34762282	661699	92.778	chr17:34754122-34754128
chr17	34789776	34812850	634872	88.9123	chr17:34804656-34804795
chr17	34986678	35008660	227958	32.8589	chr17:35004805-35004857
chr17	35038171	35049042	135220	40.5904	chr17:35043002-35043011
chr17	35101592	35108810	100411	40.5904	chr17:35103206-35103298
chr17	35161837	35166558	63738.5	30.926	chr17:35165850-35165869
chr17	35167580	35179619	173673	38.6575	chr17:35168729-35168738
chr17	35210555	35219703	88740.3	28.9931	chr17:35214450-35214459
chr17	35248086	35255381	77398.2	30.926	chr17:35252760-35252837
chr17	35287819	35299164	238053	42.5233	chr17:35291969-35291970
chr17	35420649	35426200	59136.3	28.9931	chr17:35422692-35422696
chr17	36025295	36035954	96303.6	23.1945	chr17:36030593-36030603
chr17	36044505	36053924	118068	32.8589	chr17:36051804-36051805
chr17	36083971	36093149	96137.4	36.7246	chr17:36090524-36090645
chr17	36101138	36118761	249463	52.1876	chr17:36105662-36105666
chr17	36196997	36206296	83237.4	32.8589	chr17:36198477-36198579
chr17	36277367	36301305	645244	90.8452	chr17:36286882-36286891
chr17	36331258	36351599	721280	104.375	chr17:36348792-36348796
chr17	36482534	36495993	213658	36.7246	chr17:36487303-36487438
chr17	36574561	36579518	60097	27.0603	chr17:36578300-36578304
chr17	36589275	36600800	85467.9	19.3288	chr17:36597157-36597305
chr17	36607193	36613064	66220.3	25.1274	chr17:36610609-36610774
chr17	36641706	36649006	66595.3	30.926	chr17:36646182-36646858
chr17	36682182	36711443	397397	44.4561	chr17:36705843-36705844
chr17	36716603	36736951	284264	44.4561	chr17:36729987-36730031
chr17	36742829	36748626	60659.5	23.1945	chr17:36743769-36744032
chr17	36771331	36778083	97909.9	34.7918	chr17:36773428-36773432
chr17	37218243	37223406	60512.6	36.7246	chr17:37222334-37222339
chr17	37233523	37244951	135568	42.5233	chr17:37244143-37244146
chr17	37250125	37256786	73232.8	34.7918	chr17:37255058-37255062
chr17	37259658	37270086	151192	42.5233	chr17:37265273-37265639
chr17	37377553	37382977	65313.8	34.7918	chr17:37379664-37379698
chr17	37755057	37764272	189555	54.1205	chr17:37761985-37762103
chr17	39573176	39582913	112513	52.1876	chr17:39578779-39578818
chr17	39591080	39597701	61567.9	23.1945	chr17:39595602-39595611
chr17	39617915	39623980	82371.5	36.7246	chr17:39621805-39621814
chr17	39631282	39638869	79108.8	28.9931	chr17:39632854-39632856
chr17	39721246	39730648	121862	42.5233	chr17:39729087-39729092
chr17	39740452	39752786	190158	59.9191	chr17:39742415-39742424
chr17	39765389	39788461	300771	34.7918	chr17:39770484-39770514
chr17	39889328	39893391	70474.6	48.3219	chr17:39890819-39890823
chr17	41016138	41020949	59426.3	25.1274	chr17:41018351-41018358
chr17	41052214	41060778	93640.1	30.926	chr17:41058964-41058968
chr17	41655337	41661075	73517	30.926	chr17:41656121-41656128
chr17	41703780	41731915	374354	40.5904	chr17:41729275-41729616
chr17	41735693	41743876	100069	34.7918	chr17:41737280-41737289
chr17	41761475	41769769	88415.5	32.8589	chr17:41761991-41765104
chr17	41789740	41795040	69910.2	34.7918	chr17:41790071-41792136
chr17	41820783	41830436	85044.6	23.1945	chr17:41821459-41821632
chr17	41832169	41836870	66386.6	38.6575	chr17:41833131-41833137
chr17	41929547	41934366	72372.7	42.5233	chr17:41930501-41930543
chr17	41937465	41941005	68215.1	56.0534	chr17:41939563-41939570
chr17	41980462	41987709	75842.2	30.926	chr17:41981500-41981506
chr17	42026141	42034796	106573	28.9931	chr17:42029703-42030591
chr17	42036573	42042251	62302.4	27.0603	chr17:42038202-42038209
chr17	42669987	42674688	65174.7	40.5904	chr17:42672850-42672900
chr17	42681126	42696064	195437	28.9931	chr17:42682038-42682101
chr17	42862607	42866246	67990.9	42.5233	chr17:42864281-42864290
chr17	42880551	42887563	63866.1	30.926	chr17:42882265-42882269
chr17	43045309	43050997	60375.3	30.926	chr17:43045695-43045804
chr17	43052110	43059713	82713.6	32.8589	chr17:43054878-43055017
chr17	43064161	43072708	123140	40.5904	chr17:43067109-43067118
chr17	43580783	43597684	262931	71.5164	chr17:43593280-43593283
chr17	43658345	43664740	70644.7	30.926	chr17:43663464-43663875
chr17	43825159	43831448	76195.9	27.0603	chr17:43830545-43830571
chr17	43842354	43849426	65056.7	25.1274	chr17:43845452-43845576
chr17	43853820	43863411	106784	27.0603	chr17:43860706-43862014
chr17	43865931	43885254	249646	38.6575	chr17:43871398-43878615
chr17	43893959	43905886	156422	46.389	chr17:43901580-43901587
chr17	43910159	43927631	201166	38.6575	chr17:43923241-43923246
chr17	43972779	43978704	73439.6	32.8589	chr17:43974461-43974708
chr17	43991946	44001746	97958.2	32.8589	chr17:43997836-43997857
chr17	44017279	44022461	66133.3	36.7246	chr17:44021783-44021795
chr17	44968615	44973327	68120.4	28.9931	chr17:44972702-44972705
chr17	46215938	46222255	57174.5	28.9931	chr17:46221506-46221515
chr17	46794850	46833705	606632	54.1205	chr17:46811841-46811976
chr17	46860978	46866456	92666	54.1205	chr17:46863235-46863278
chr17	46870339	46883968	160962	32.8589	chr17:46878261-46882449
chr17	47226739	47234873	71767.7	30.926	chr17:47234081-47234102
chr17	47279905	47297828	186934	30.926	chr17:47287875-47287879
chr17	47515233	47523892	98424	23.1945	chr17:47519383-47519478
chr17	47527881	47540277	169477	32.8589	chr17:47534330-47534556
chr17	47555993	47571429	171794	28.9931	chr17:47564046-47567243
chr17	47576973	47588302	152583	32.8589	chr17:47578062-47585112
chr17	47596839	47607888	161194	36.7246	chr17:47601718-47601721
chr17	47938620	47944020	73775.9	32.8589	chr17:47942201-47943319
chr17	47959728	47971721	155169	38.6575	chr17:47967239-47967950
chr17	47973454	47996422	301015	40.5904	chr17:47979236-47979245
chr17	48005465	48010761	72334	28.9931	chr17:48010318-48010365
chr17	48015221	48032344	231754	52.1876	chr17:48023555-48023577
chr17	48038398	48054372	226914	46.389	chr17:48050060-48050063
chr17	48067813	48073598	107447	54.1205	chr17:48068476-48068495
chr17	48110808	48118383	74317.2	25.1274	chr17:48115289-48115293
chr17	48131951	48143772	143197	36.7246	chr17:48134798-48134808
chr17	48146714	48155454	91369	30.926	chr17:48153250-48153251
chr17	48257034	48275066	393168	59.9191	chr17:48268909-48268980
chr17	48337082	48346542	122523	46.389	chr17:48341884-48341984
chr17	48543471	48549965	82468.1	30.926	chr17:48546238-48546279
chr17	48604920	48615464	123484	27.0603	chr17:48611234-48611268
chr17	48638417	48674705	547228	59.9191	chr17:48664329-48664342
chr17	48675721	48700156	451632	63.7849	chr17:48679415-48679419
chr17	48704967	48714249	84810.7	25.1274	chr17:48712335-48712337
chr17	54814139	54818826	56260.2	32.8589	chr17:54818282-54818284
chr17	55221283	55228670	103502	50.2548	chr17:55225075-55225076
chr17	55781440	55786046	68885.8	28.9931	chr17:55782356-55782365
chr17	55791486	55797245	65982.6	30.926	chr17:55794436-55794445
chr17	55799097	55803164	67173.2	36.7246	chr17:55801240-55801325
chr17	55848836	55856453	92780	34.7918	chr17:55850312-55850413
chr17	55893374	55897874	58844.5	32.8589	chr17:55896283-55896285
chr17	55959768	55968811	107112	42.5233	chr17:55966403-55966410
chr17	55999989	56014458	199722	36.7246	chr17:56006932-56006938
chr17	56116561	56122243	58599	27.0603	chr17:56118932-56118955
chr17	56231893	56235544	58539.1	52.1876	chr17:56234493-56234502
chr17	56341617	56352104	123242	25.1274	chr17:56345081-56348179
chr17	56354428	56360040	76739	30.926	chr17:56356332-56356341
chr17	56615955	56622312	74236	36.7246	chr17:56620609-56620701
chr17	57419081	57426409	118079	48.3219	chr17:57423240-57423246
chr17	58083411	58097948	308112	67.6507	chr17:58094675-58094677
chr17	58221484	58237772	226409	42.5233	chr17:58234625-58234634
chr17	59389126	59396739	92795.5	28.9931	chr17:59395154-59395158
chr17	59416594	59421512	60558.9	30.926	chr17:59418083-59418123
chr17	59443205	59447948	62978.9	34.7918	chr17:59446508-59446523
chr17	59459733	59464119	74560.7	34.7918	chr17:59461364-59461391
chr17	59477680	59487044	130985	32.8589	chr17:59483071-59483110
chr17	59526356	59530616	68228.6	54.1205	chr17:59529377-59529386
chr17	59531564	59543304	139610	44.4561	chr17:59532954-59532963
chr17	59551761	59561990	136156	30.926	chr17:59556662-59556672
chr17	59566410	59573293	72279.9	27.0603	chr17:59567293-59568060
chr17	60341968	60354510	270413	61.852	chr17:60349786-60349919
chr17	60702222	60708169	65955.5	28.9931	chr17:60706893-60706985
chr17	60787963	60791912	57986.3	40.5904	chr17:60789071-60789072
chr17	60812143	60833749	242614	46.389	chr17:60827524-60827528
chr17	60897607	60904568	65675.3	21.2616	chr17:60899061-60902780
chr17	61563563	61572104	127904	42.5233	chr17:61568931-61568940
chr17	61583728	61595884	154684	40.5904	chr17:61587119-61587121
chr17	61610440	61618083	91686	36.7246	chr17:61612863-61612874
chr17	61954193	61965529	119349	36.7246	chr17:61962755-61962759
chr17	61971366	61980837	117231	36.7246	chr17:61978178-61978184
chr17	61990401	61996567	77958.7	27.0603	chr17:61994726-61995151
chr17	62015648	62023294	68655.8	30.926	chr17:62020088-62020160
chr17	62025113	62032559	92308.4	30.926	chr17:62028053-62028429
chr17	63133664	63138570	57775.6	32.8589	chr17:63137317-63137326
chr17	63195669	63213929	168742	30.926	chr17:63199015-63199033
chr17	63510713	63519506	56782.1	19.3288	chr17:63511730-63511739
chr17	64826819	64835391	104944	30.926	chr17:64833029-64833899
chr17	64888772	64896871	84963.4	32.8589	chr17:64894739-64894837
chr17	64908652	64914147	56760.8	25.1274	chr17:64912540-64912556
chr17	64934798	64947621	128372	34.7918	chr17:64941808-64941827
chr17	64951942	64960843	88763.5	30.926	chr17:64956669-64956718
chr17	64966635	64974293	105386	34.7918	chr17:64972257-64972266
chr17	64978863	64991276	147718	32.8589	chr17:64989131-64989265
chr17	65000573	65033716	475961	65.7178	chr17:65020630-65020632
chr17	65520695	65527538	71937.8	34.7918	chr17:65525249-65525285
chr17	65610722	65616857	84087.9	32.8589	chr17:65611304-65611310
chr17	65627910	65643122	158148	28.9931	chr17:65632707-65632709
chr17	65646658	65652740	75188.9	36.7246	chr17:65650096-65650158
chr17	65669868	65676470	73497.6	25.1274	chr17:65674700-65674877
chr17	66191236	66195954	72281.8	34.7918	chr17:66193463-66193480
chr17	66342239	66346458	57988.2	34.7918	chr17:66343068-66344633
chr17	66354699	66362766	75734	23.1945	chr17:66360153-66360154
chr17	66373150	66388791	158602	28.9931	chr17:66374575-66374648
chr17	70563011	70568543	58498.5	28.9931	chr17:70566059-70566067
chr17	70582962	70589296	57103	23.1945	chr17:70585465-70585474
chr17	70632283	70639680	87831.8	25.1274	chr17:70634488-70636112
chr17	71155322	71164029	88887.2	28.9931	chr17:71160671-71160687
chr17	71337087	71347754	160301	38.6575	chr17:71345715-71345717
chr17	71349976	71363205	227306	46.389	chr17:71359899-71359908
chr17	71366760	71395751	478433	61.852	chr17:71384517-71384526
chr17	71417397	71421148	59652.4	40.5904	chr17:71420051-71420055
chr17	71427773	71435271	100036	40.5904	chr17:71434169-71434170
chr17	71510659	71517337	62201.9	21.2616	chr17:71515258-71516061
chr17	71528324	71534064	65567	25.1274	chr17:71531550-71533433
chr17	71591838	71601934	95810.8	19.3288	chr17:71593113-71599468
chr17	71731905	71739642	84269.6	27.0603	chr17:71737340-71737351
chr17	71746064	71753566	63125.8	25.1274	chr17:71750074-71750084
chr17	72023582	72034138	123082	30.926	chr17:72027022-72027033
chr17	72042227	72050105	80152.5	25.1274	chr17:72046356-72049509
chr17	72105324	72115612	109480	32.8589	chr17:72111422-72111535
chr17	72189423	72194970	90649.9	42.5233	chr17:72190685-72191265
chr17	72263346	72274231	109461	30.926	chr17:72271993-72272020
chr17	72311933	72319178	74744.3	25.1274	chr17:72318274-72318396
chr17	72331265	72353589	317046	54.1205	chr17:72343956-72343972
chr17	72364564	72372370	119156	44.4561	chr17:72368010-72368197
chr17	72423863	72430864	65371.8	25.1274	chr17:72426896-72427770
chr17	72474379	72481824	71408.2	30.926	chr17:72477559-72477575
chr17	72536427	72549438	172890	40.5904	chr17:72541562-72541571
chr17	72607458	72616030	65967.2	19.3288	chr17:72613064-72613070
chr17	72628150	72637631	89720.3	27.0603	chr17:72636514-72636545
chr17	72888492	72898700	92915.3	38.6575	chr17:72889912-72889921
chr17	72944404	72949414	58529.4	40.5904	chr17:72945827-72945836
chr17	73604247	73611136	110678	46.389	chr17:73606683-73606738
chr17	73712137	73724836	148219	44.4561	chr17:73723332-73723371
chr17	74125812	74137534	192522	50.2548	chr17:74134860-74134863
chr17	74463970	74471473	62946.1	34.7918	chr17:74469806-74469810
chr17	74818400	74824076	75258.5	32.8589	chr17:74822371-74822425
chr17	74874813	74879121	66722.9	38.6575	chr17:74875354-74875362
chr17	74880556	74890753	114150	32.8589	chr17:74886162-74886263
chr17	74894083	74903005	86210.2	25.1274	chr17:74896220-74896238
chr17	74908332	74918476	134478	57.9863	chr17:74912277-74912284
chr17	74923838	74931213	102524	30.926	chr17:74926560-74929419
chr17	74933619	74967651	462187	42.5233	chr17:74954780-74954785
chr17	74985342	74996427	135133	28.9931	chr17:74995021-74995169
chr17	75031057	75040264	96118.1	32.8589	chr17:75035987-75036049
chr17	75044282	75057519	136985	42.5233	chr17:75048984-75048988
chr17	75247079	75254526	141889	73.4493	chr17:75251723-75251732
chr17	75547974	75563425	206941	32.8589	chr17:75549924-75554465
chr17	75589087	75601595	184665	36.7246	chr17:75599275-75599284
chr17	75626620	75635677	96748.2	23.1945	chr17:75632024-75633928
chr17	75649803	75656280	66201	30.926	chr17:75651706-75651715
chr17	75669289	75674504	57849.1	30.926	chr17:75671697-75671710
chr17	75686710	75697109	140677	36.7246	chr17:75687820-75687829
chr17	75716658	75724761	79872.3	27.0603	chr17:75720207-75720288
chr17	75739613	75746428	62333.3	21.2616	chr17:75743876-75745815
chr17	75779178	75793589	193110	36.7246	chr17:75792694-75792879
chr17	75796431	75805635	87018.1	30.926	chr17:75800819-75800845
chr17	75817083	75823749	87161.1	28.9931	chr17:75821479-75821487
chr17	75848793	75854807	58032.7	38.6575	chr17:75851402-75851432
chr17	75861351	75867358	86735.9	42.5233	chr17:75865776-75865784
chr17	75892434	75906848	179516	28.9931	chr17:75896015-
chr17	75909834	75917079	63512.4	27.0603	chr17:75911145-75911149
chr17	75932441	75950082	204185	44.4561	chr17:75937937-75937964
chr17	76444521	76462221	356660	67.6507	chr17:76455681-76455682
chr17	76466341	76473597	136275	52.1876	chr17:76470594-76470671
chr17	76479816	76504624	436028	50.2548	chr17:76488216-76488225
chr17	76506039	76512558	74781.1	27.0603	chr17:76507379-76508312
chr17	76517805	76527504	127212	59.9191	chr17:76522556-76522565
chr17	76542649	76549055	80461.8	28.9931	chr17:76544971-76546471
chr17	76554190	76587525	450332	42.5233	chr17:76570826-76570827
chr17	76597521	76602682	56012.8	36.7246	chr17:76600680-76600689
chr17	76605966	76623701	183196	32.8589	chr17:76619399-76619474
chr17	76638775	76645718	82489.3	36.7246	chr17:76642140-76642142
chr17	76878489	76909967	432408	40.5904	chr17:76899451-76899484
chr17	76911296	76941427	380964	36.7246	chr17:76925846-76931099
chr17	76945572	76953327	136044	52.1876	chr17:76950332-76950341
chr17	76961280	76967807	78689.3	34.7918	chr17:76963085-76963094
chr17	77016994	77034490	275435	46.389	chr17:77023846-77023887
chr17	77041392	77047165	72591.1	28.9931	chr17:77044015-77044208
chr17	77089844	77133923	805261	59.9191	chr17:77103077-77103085
chr17	77136968	77146034	95232.8	30.926	chr17:77139760-77139769
chr17	77149643	77167315	309978	38.6575	chr17:77165437-77165446
chr17	77169241	77183178	175660	30.926	chr17:77173101-77173105
chr17	77202240	77222110	233780	44.4561	chr17:77207341-77207355
chr17	77243222	77249687	83086.6	28.9931	chr17:77248048-77248049
chr17	77253116	77261573	93497.1	27.0603	chr17:77258798-77258814
chr17	77301323	77311230	94046	32.8589	chr17:77302139-77302168
chr17	77370771	77379670	104607	23.1945	chr17:77375062-77375747
chr17	77409414	77428794	216074	32.8589	chr17:77413120-77413260
chr17	77431726	77440815	76468.5	19.3288	chr17:77433671-77434882
chr17	77525192	77533155	86529.1	30.926	chr17:77531351-77531413
chr17	77536001	77545081	127203	32.8589	chr17:77542019-77542046
chr17	77602109	77609209	65029.7	21.2616	chr17:77606336-77606470
chr17	77612514	77623178	77606.9	17.3959	chr17:77619024-77619027
chr17	77650625	77671699	356942	52.1876	chr17:77654348-77654352
chr17	77685037	77693641	106654	36.7246	chr17:77690456-77690473
chr17	77828753	77837623	153186	56.0534	chr17:77837044-77837052
chr17	77859074	77866942	117202	36.7246	chr17:77862120-77862129
chr17	77873896	77880776	67358.8	25.1274	chr17:77875086-77878633
chr17	77889513	77899722	118704	40.5904	chr17:77891926-77891930
chr17	77903900	77929372	509982	73.4493	chr17:77920095-77920097
chr17	77948179	77966801	304865	44.4561	chr17:77950070-77950079
chr17	77972175	77989779	233642	38.6575	chr17:77976138-77976147
chr17	77995992	78008500	160925	42.5233	chr17:78004474-78004483
chr17	78012699	78018441	59395.4	28.9931	chr17:78014199-78014204
chr17	78020573	78028935	110129	38.6575	chr17:78023805-78023923
chr17	78030728	78036694	68762.1	30.926	chr17:78031838-78031842
chr17	78057140	78062914	84602	42.5233	chr17:78061002-78061006
chr17	78068026	78071442	59754.9	32.8589	chr17:78069829-78069844
chr17	78077254	78088295	177660	42.5233	chr17:78085634-78085641
chr17	78089363	78093941	66005.8	40.5904	chr17:78092760-78092803
chr17	78149206	78170320	399672	57.9863	chr17:78156944-78156991
chr17	78373027	78381999	112368	56.0534	chr17:78375624-78375628
chr17	78395350	78408799	142037	38.6575	chr17:78405726-78405727
chr17	78437410	78458179	431238	57.9863	chr17:78443489-78443490
chr17	78481105	78488909	122626	42.5233	chr17:78487288-78487297
chr17	78491816	78501707	102537	30.926	chr17:78501333-78501359
chr17	79099333	79105319	57172.6	27.0603	chr17:79102851-79102870
chr17	79124211	79142907	320423	63.7849	chr17:79134995-79134999
chr17	79150070	79159544	116628	34.7918	chr17:79152752-79154241
chr17	79759147	79769928	129615	40.5904	chr17:79764949-79764950
chr17	81067420	81075707	129623	42.5233	chr17:81068915-81068924
chr17	81095667	81104095	101897	34.7918	chr17:81100113-81100122
chr17	81119010	81130751	218487	56.0534	chr17:81125621-81125716
chr18	43896	53024	129742	44.4561	chr18:48493-48593
chr18	77876	86782	85821.7	28.9931	chr18:81534-81600
chr18	329254	339766	160032	40.5904	chr18:335941-336126
chr18	357769	369205	124164	38.6575	chr18:366338-366380
chr18	372702	381435	86127	30.926	chr18:375012-375031
chr18	455666	461047	74452.4	32.8589	chr18:457371-457393
chr18	477154	484285	83846.3	40.5904	chr18:480464-480466
chr18	502224	507411	65665.6	40.5904	chr18:504506-504507
chr18	568077	575350	73408.7	27.0603	chr18:573360-573389
chr18	903582	911160	118779	46.389	chr18:905450-905459
chr18	2843449	2849173	66303.5	30.926	chr18:2844201-2847509
chr18	6945395	6958332	202390	46.389	chr18:6951721-6951722
chr18	8430302	8438388	82897.2	34.7918	chr18:8435646-8435663
chr18	8464270	8472100	63120	23.1945	chr18:8467056-8467058
chr18	8777483	8799743	218223	30.926	chr18:8787270-8787304
chr18	8820296	8831888	168050	44.4561	chr18:8825774-8825877
chr18	9987137	9996394	145464	40.5904	chr18:9991839-9991848
chr18	10008425	10021044	122399	30.926	chr18:10009507-10009516
chr18	10024430	10034011	192889	52.1876	chr18:10032938-10032959
chr18	10043511	10063216	260438	40.5904	chr18:10056018-10056577
chr18	10066734	10074099	111583	59.9191	chr18:10067341-10067345
chr18	10163707	10169051	69137.1	42.5233	chr18:10165744-10165784
chr18	10243991	10250768	112783	40.5904	chr18:10247508-10247517
chr18	10267052	10272993	56828.5	27.0603	chr18:10268238-10268241
chr18	10339088	10348130	105365	40.5904	chr18:10343872-10343879
chr18	10370659	10377083	62812.7	25.1274	chr18:10376329-10376338
chr18	10470624	10475531	69241.4	34.7918	chr18:10473412-10473422
chr18	10481403	10488408	97210.1	38.6575	chr18:10483856-10484036
chr18	10658980	10666745	98404.7	34.7918	chr18:10663178-10665151
chr18	10694721	10699887	62354.6	28.9931	chr18:10696925-10696974
chr18	10700893	10708694	109461	48.3219	chr18:10705556-10705560
chr18	10722272	10727900	137930	56.0534	chr18:10726367-10726439
chr18	11668406	11673104	70515.2	32.8589	chr18:11669925-11670019
chr18	11687679	11693427	62323.7	38.6575	chr18:11689113-11689176
chr18	11695692	11702924	70615.7	36.7246	chr18:11702466-11702492
chr18	11749089	11752897	63576.2	36.7246	chr18:11751190-11751193
chr18	12058676	12062657	63334.5	34.7918	chr18:12060691-12060693
chr18	12085112	12091056	64453.7	28.9931	chr18:12086810-12087030
chr18	12245283	12259341	173056	38.6575	chr18:12253617-12253628
chr18	13180488	13187474	90974.7	32.8589	chr18:13185682-13185691
chr18	13214876	13219957	56915.5	28.9931	chr18:13218402-13218447
chr18	13231839	13235056	58428.9	48.3219	chr18:13232498-13232504
chr18	13238320	13243592	64192.8	34.7918	chr18:13239772-13239960
chr18	13374081	13378450	68812.3	34.7918	chr18:13374676-13376871
chr18	13386187	13391211	67036	32.8589	chr18:13390250-13390259
chr18	13447674	13456257	92925	34.7918	chr18:13452483-13452488
chr18	13497224	13503685	56391.7	27.0603	chr18:13499979-13500054
chr18	13617871	13628973	231690	75.3822	chr18:13622073-13622075
chr18	13644305	13650830	63104.5	27.0603	chr18:13647686-13647687
chr18	14142064	14152116	115752	28.9931	chr18:14146691-14146714
chr18	18510914	18518036	157195	67.6507	chr18:18512076-18512083
chr18	19075447	19083076	134493	50.2548	chr18:19079382-19079383
chr18	19544548	19553160	61407.5	23.1945	chr18:19548719-19548728
chr18	19605479	19611098	61511.9	36.7246	chr18:19609977-19609988
chr18	19620277	19627973	95812.7	46.389	chr18:19621793-19621822
chr18	19661274	19671186	115111	40.5904	chr18:19669026-19669027
chr18	19824979	19836151	117090	30.926	chr18:19827314-19827731
chr18	20632172	20638210	93058.3	40.5904	chr18:20635237-20635246
chr18	20646311	20654421	87070.3	19.3288	chr18:20649951-20653591
chr18	20660254	20667072	65895.6	28.9931	chr18:20660564-20660573
chr18	20672038	20679919	100508	38.6575	chr18:20673867-20673926
chr18	20690691	20705273	162576	27.0603	chr18:20692819-
chr18	20715759	20720350	58842.6	30.926	chr18:20716651-20716692
chr18	20726049	20736447	111164	42.5233	chr18:20731641-20731650
chr18	20739878	20771291	477702	75.3822	chr18:20757184-20757188
chr18	20774112	20831917	740218	46.389	chr18:20798396-20798405
chr18	21198834	21202982	58133.2	32.8589	chr18:21199190-21199737
chr18	21237321	21243987	102098	46.389	chr18:21242429-21242450
chr18	21246233	21254920	63626.4	21.2616	chr18:21248617-21248626
chr18	23998113	24005455	62447.4	28.9931	chr18:24002152-24002417
chr18	29303384	29308562	59122.8	34.7918	chr18:29305187-29305195
chr18	29381870	29390091	73973.1	23.1945	chr18:29387848-29387872
chr18	29570509	29587312	176955	36.7246	chr18:29573478-29573487
chr18	33872483	33881415	108599	36.7246	chr18:33880485-33880494
chr18	34046510	34051801	55858.2	34.7918	chr18:34049166-34049168
chr18	34320942	34326984	57630.7	23.1945	chr18:34325575-34325593
chr18	34350010	34356940	73913.2	42.5233	chr18:34353559-34353560
chr18	43888178	43895126	73909.3	28.9931	chr18:43892004-43892013
chr18	44542080	44557820	758068	106.308	chr18:44551719-44551728
chr18	45558297	45568059	91521.7	27.0603	chr18:45561770-45561790
chr18	45975340	45980922	59725.9	21.2616	chr18:45977182-45979428
chr18	48252468	48257807	56343.3	30.926	chr18:48255682-48255709
chr18	71842506	71851057	81948.2	27.0603	chr18:71844319-71844326
chr18	72077117	72085618	72680	17.3959	chr18:72079157-72082922
chr18	72111461	72121011	100090	36.7246	chr18:72114739-72114759
chr18	72865209	72874743	89283.4	44.4561	chr18:72871127-72871136
chr18	74700076	74706375	67751.2	34.7918	chr18:74704820-74704829
chr18	74716088	74722424	83817.2	34.7918	chr18:74719969-74719970
chr18	74762309	74769485	56722.2	21.2616	chr18:74768624-74768700
chr18	76257517	76267865	172082	92.778	chr18:76262861-76262865
chr18	76476444	76483167	61935.2	25.1274	chr18:76477252-76477261
chr18	76763687	76770463	61229.7	32.8589	chr18:76768500-76768544
chr18	76773778	76777835	103103	50.2548	chr18:76774863-76774878
chr18	77305033	77309946	96520.1	42.5233	chr18:77306503-77306511
chr18	77312075	77315883	62366.2	30.926	chr18:77312561-77313611
chr18	77316887	77321323	61297.3	36.7246	chr18:77317697-77317706
chr18	77333948	77339764	61059.6	25.1274	chr18:77338118-77338309
chr18	77529795	77547951	288476	63.7849	chr18:77537088-77537163
chr18	77559529	77571045	150778	32.8589	chr18:77567450-77567817
chr18	77610888	77614791	60939.7	34.7918	chr18:77614028-77614037
chr18	77624353	77638294	172527	38.6575	chr18:77629362-77629371
chr18	77935744	77941186	75681.8	28.9931	chr18:77937312-77937316
chr18	77944798	77951499	76611.5	28.9931	chr18:77950143-77950152
chr19	363236	376310	233240	42.5233	chr19:373731-373735
chr19	377727	385526	85985.9	27.0603	chr19:381192-381201
chr19	386465	392718	73658.1	32.8589	chr19:390365-390374
chr19	399568	427956	433762	63.7849	chr19:417520-417528
chr19	434857	442398	114415	52.1876	chr19:440827-440831
chr19	1286055	1294148	141456	44.4561	chr19:1288159-1288161
chr19	1731006	1740086	80763.3	32.8589	chr19:1734096-1734100
chr19	1754504	1763538	130025	34.7918	chr19:1754795-1754830
chr19	2498084	2502859	56434.2	32.8589	chr19:2500750-2500779
chr19	2512425	2519123	73445.4	34.7918	chr19:2513455-2513768
chr19	2558621	2566488	101683	34.7918	chr19:2561469-2561478
chr19	2640650	2644569	76464.6	83.1137	chr19:2643373-2643381
chr19	2666449	2671967	73557.6	36.7246	chr19:2670592-2670600
chr19	2673636	2687714	134451	34.7918	chr19:2676475-2676508
chr19	2693378	2702081	108736	32.8589	chr19:2695280-2695282
chr19	3856197	3869885	144069	32.8589	chr19:3867355-3867403
chr19	4509970	4514795	96955	54.1205	chr19:4512384-4512393
chr19	4745802	4754224	88693.9	30.926	chr19:4750513-4750543
chr19	5414998	5423588	75285.5	25.1274	chr19:5419214-5419239
chr19	5454433	5459496	65762.3	28.9931	chr19:5456746-5456755
chr19	5489483	5499133	123263	27.0603	chr19:5490214-5490281
chr19	5743788	5750100	66177.8	36.7246	chr19:5746086-5746094
chr19	5842111	5845522	55775.1	38.6575	chr19:5844044-5844053
chr19	5850810	5858324	91745.9	32.8589	chr19:5855566-5855616
chr19	7018687	7024605	59743.3	32.8589	chr19:7020082-7020091
chr19	7042895	7048645	69670.5	30.926	chr19:7044219-7044701
chr19	7642636	7653329	93899.1	23.1945	chr19:7644465-7644517
chr19	7729755	7736277	74788.8	32.8589	chr19:7735432-7735492
chr19	7788702	7796656	82512.6	21.2616	chr19:7789716-7793718
chr19	7840869	7847190	58639.6	27.0603	chr19:7842579-7842612
chr19	7910362	7917845	97256.5	38.6575	chr19:7914350-7914359
chr19	8172582	8177507	65060.6	32.8589	chr19:8174460-8176019
chr19	8184927	8198387	194998	48.3219	chr19:8196037-8196044
chr19	8209356	8217999	80171.8	30.926	chr19:8212235-8216776
chr19	8850880	8897458	1427842	108.241	chr19:8853748-8853751
chr19	9119287	9122463	56030.2	42.5233	chr19:9120265-9120274
chr19	9993605	10004921	102597	28.9931	chr19:9996183-9996197
chr19	10007518	10018874	124676	32.8589	chr19:10010286-10010293
chr19	10140852	10146970	87914.9	34.7918	chr19:10141880-10141882
chr19	13373183	13381894	74365.5	23.1945	chr19:13378109-13378113
chr19	13407505	13415183	86411.2	28.9931	chr19:13410274-13410281
chr19	13612242	13617293	70053.3	38.6575	chr19:13616128-13616131
chr19	13730774	13736567	66794.4	40.5904	chr19:13735049-13735070
chr19	14423450	14428492	61173.6	34.7918	chr19:14425233-14425242
chr19	15215740	15222258	105871	52.1876	chr19:15219964-15220119
chr19	15300375	15304206	57160.9	32.8589	chr19:15303363-15303372
chr19	15320238	15331852	102512	23.1945	chr19:15325235-15329207
chr19	15548650	15556124	91251.1	30.926	chr19:15550331-15550945
chr19	15615569	15620849	58900.6	28.9931	chr19:15619662-15619668
chr19	16128849	16138836	141005	44.4561	chr19:16136017-16136645
chr19	16144646	16150474	95708.3	44.4561	chr19:16147261-16147265
chr19	16391697	16399034	102439	61.852	chr19:16397565-16397566
chr19	16410697	16416323	57481.8	36.7246	chr19:16412931-16412936
chr19	16794750	16802204	73087.9	27.0603	chr19:16800390-16800534
chr19	16857808	16862121	69245.3	48.3219	chr19:16860712-16860721
chr19	17111230	17125110	199216	44.4561	chr19:17119414-17119423
chr19	17134278	17142237	87302.2	28.9931	chr19:17137567-17137742
chr19	17920339	17929515	124875	38.6575	chr19:17927768-17927813
chr19	17988379	17993987	61682	32.8589	chr19:17988789-17988808
chr19	18719901	18726460	144552	46.389	chr19:18725359-18725363
chr19	18882431	18895661	177299	40.5904	chr19:18889714-18889723
chr19	18917850	18921543	58423.1	46.389	chr19:18918736-18918745
chr19	19655975	19661904	73433.9	25.1274	chr19:19661066-19661070
chr19	19849486	19862981	169730	36.7246	chr19:19851905-19851914
chr19	29375324	29382796	95820.4	154.63	chr19:29379353-29379355
chr19	29508038	29516550	69144.8	30.926	chr19:29513305-29513309
chr19	29574922	29581262	85634.1	30.926	chr19:29578271-29578280
chr19	29886424	29902011	166162	50.2548	chr19:29895930-29895987
chr19	30011869	30019327	78432.3	28.9931	chr19:30015320-30015326
chr19	30061859	30070196	83604.7	27.0603	chr19:30066750-30068056
chr19	30224784	30233240	165549	48.3219	chr19:30226517-30226536
chr19	30252157	30258359	73853.3	36.7246	chr19:30255655-30255659
chr19	30262163	30273477	107826	40.5904	chr19:30271024-30271028
chr19	30319908	30325316	87010.4	34.7918	chr19:30322488-30324283
chr19	30327064	30334989	81401.2	27.0603	chr19:30331659-30331821
chr19	30551597	30556505	75904	32.8589	chr19:30554052-30554186
chr19	30560888	30570192	151427	36.7246	chr19:30565542-
chr19	30577531	30583244	75254.6	40.5904	chr19:30579911-30579925
chr19	30599998	30603865	56424.5	36.7246	chr19:30603103-30603107
chr19	30621987	30627562	60833.4	25.1274	chr19:30623459-30623478
chr19	30791105	30796832	61544.7	23.1945	chr19:30794326-30794340
chr19	30847786	30854397	69434.7	36.7246	chr19:30850337-30850346
chr19	31841618	31849542	61015.1	23.1945	chr19:31845311-31845468
chr19	32743352	32750022	59577.1	28.9931	chr19:32745037-32745118
chr19	33305024	33321088	201883	50.2548	chr19:33314918-33314922
chr19	33352212	33370040	212767	38.6575	chr19:33357465-33357474
chr19	33685336	33713283	517980	57.9863	chr19:33697776-33697785
chr19	33762732	33767623	87679.1	32.8589	chr19:33764177-33764186
chr19	33785949	33792318	69285.9	25.1274	chr19:33789360-33789369
chr19	34109632	34118071	107854	28.9931	chr19:34111710-34111730
chr19	34124580	34133487	69707.2	21.2616	chr19:34127395-34127446
chr19	34173425	34182587	116956	46.389	chr19:34178196-34178200
chr19	35563656	35572610	166341	50.2548	chr19:35567836-35567923
chr19	35848451	35858628	121356	40.5904	chr19:35853741-35853804
chr19	35903010	35910244	60004.2	21.2616	chr19:35908782-35909822
chr19	35919994	35925907	60562.8	25.1274	chr19:35923188-35924556
chr19	35937474	35944427	74004	28.9931	chr19:35939331-35939345
chr19	35976389	36006193	419616	40.5904	chr19:35980760-35980834
chr19	36012090	36029176	254873	50.2548	chr19:36016301-36016346
chr19	36049792	36055008	63636.1	30.926	chr19:36053459-36053560
chr19	36166231	36172433	60587.9	32.8589	chr19:36168501-36168505
chr19	36338886	36344824	116203	54.1205	chr19:36340075-36341574
chr19	36427554	36437050	126729	36.7246	chr19:36428532-36428533
chr19	36439285	36445500	62387.5	32.8589	chr19:36441210-36441219
chr19	36447907	36452013	68191.9	42.5233	chr19:36450546-36450554
chr19	36471985	36478696	58173.8	23.1945	chr19:36474901-36474904
chr19	39571609	39577374	89579.1	54.1205	chr19:39576119-39576121
chr19	40359158	40402977	719772	57.9863	chr19:40380444-40380453
chr19	40418547	40424872	83424.9	27.0603	chr19:40422285-40422287
chr19	41591376	41597899	74286.2	36.7246	chr19:41594635-41594691
chr19	41637922	41644831	57255.7	23.1945	chr19:41638486-41638561
chr19	41971099	41981418	67724.1	17.3959	chr19:41973024-41973111
chr19	42017770	42026838	96908.6	34.7918	chr19:42021351-42021355
chr19	42288836	42296622	67192.6	21.2616	chr19:42290976-42291003
chr19	42414763	42419269	71922.3	38.6575	chr19:42416901-42416911
chr19	42470273	42476459	130005	50.2548	chr19:42474049-42474058
chr19	42481482	42500823	237753	46.389	chr19:42489916-42489930
chr19	42502385	42510658	118008	36.7246	chr19:42504934-42505116
chr19	42545074	42551121	83925.5	34.7918	chr19:42550050-42550059
chr19	42554156	42565343	125788	27.0603	chr19:42556553-42558428
chr19	42615843	42622067	57698.3	25.1274	chr19:42618675-42618741
chr19	42628621	42643877	204465	34.7918	chr19:42629767-42634786
chr19	42654825	42662365	157893	63.7849	chr19:42657311-42657345
chr19	42670593	42686023	218417	36.7246	chr19:42675418-42675544
chr19	42892224	42896683	58612.6	27.0603	chr19:42894490-42894494
chr19	43854217	43889082	431860	50.2548	chr19:43869547-43869556
chr19	44221358	44225976	66923.9	40.5904	chr19:44222711-44222726
chr19	45031012	45036436	61310.9	32.8589	chr19:45034654-45034658
chr19	45320936	45331565	152581	46.389	chr19:45324071-45324106
chr19	46480869	46488833	67132.7	25.1274	chr19:46484559-46484561
chr19	46761733	46765864	62673.5	44.4561	chr19:46764984-46764992
chr19	46836790	46845858	67258.3	21.2616	chr19:46843641-46843650
chr19	46985470	47003603	296928	73.4493	chr19:46995377-46995386
chr19	47035964	47040993	62294.7	30.926	chr19:47040706-47040715
chr19	47905886	47918883	131816	34.7918	chr19:47907070-47907077
chr19	47958830	47967105	91206.6	28.9931	chr19:47960628-47960637
chr19	48306584	48311635	63087.2	36.7246	chr19:48307974-48307983
chr19	48320486	48330595	106857	30.926	chr19:48326462-48326469
chr19	49541334	49555404	216108	54.1205	chr19:49552367-49552384
chr19	49566026	49574525	84569.1	28.9931	chr19:49569472-49569528
chr19	50460985	50465895	76458.8	44.4561	chr19:50462993-50463002
chr19	50472153	50476895	69303.3	32.8589	chr19:50474892-50474901
chr19	50731724	50739907	74087.2	25.1274	chr19:50736113-50736127
chr19	50748455	50754570	89801.4	38.6575	chr19:50752359-50752365
chr19	51170930	51177879	62984.7	25.1274	chr19:51177093-51177102
chr19	51183073	51195410	141104	36.7246	chr19:51189716-51189765
chr19	51197859	51207384	116108	34.7918	chr19:51203069-51203078
chr19	51357449	51365224	127301	52.1876	chr19:51362367-51362376
chr19	51375269	51381726	109271	40.5904	chr19:51376901-51376912
chr19	51411546	51418583	99873.6	42.5233	chr19:51416325-51416394
chr19	51525354	51532308	121551	40.5904	chr19:51529919-51529928
chr19	51578934	51588096	113075	40.5904	chr19:51587247-51587269
chr19	51614148	51620270	75376.4	38.6575	chr19:51618954-51618956
chr19	51641461	51651775	117923	34.7918	chr19:51646221-51647163
chr19	51653752	51660369	62754.7	34.7918	chr19:51657276-51657280
chr19	51685560	51690630	67472.9	27.0603	chr19:51687428-51688419
chr19	51824780	51829413	69498.5	42.5233	chr19:51827514-51827523
chr19	52130009	52134640	107764	75.3822	chr19:52131819-52131820
chr19	52146007	52151330	65043.2	34.7918	chr19:52149726-52149941
chr19	54100044	54108738	60356	15.463	chr19:54105188-54106551
chr19	54300510	54307707	56544.4	23.1945	chr19:54304467-54304517
chr19	54331769	54338248	78256.4	32.8589	chr19:54333186-54333219
chr19	54454357	54461470	68450.9	27.0603	chr19:54461035-54461044
chr19	54466134	54474285	93466.1	50.2548	chr19:54467089-54467090
chr19	54490664	54498262	77616.6	23.1945	chr19:54491269-54497152
chr19	54514480	54520138	67082.4	34.7918	chr19:54515002-54515004
chr19	54562251	54576543	146458	48.3219	chr19:54566865-54566869
chr19	54723652	54729001	57839.4	36.7246	chr19:54726865-54726874
chr19	54741705	54750191	112254	30.926	chr19:54743786-54743823
chr19	54754298	54765764	275704	71.5164	chr19:54761207-54761216
chr19	54778561	54788317	175376	52.1876	chr19:54779039-54779048
chr19	54846375	54854777	113402	40.5904	chr19:54849146-54849155
chr19	54870554	54876909	89393.6	36.7246	chr19:54873165-54873174
chr19	54928863	54938416	113375	30.926	chr19:54932709-54932717
chr19	55002405	55012670	138193	56.0534	chr19:55004439-55004443
chr19	55101387	55109553	78132.7	27.0603	chr19:55106663-55106802
chr19	55140667	55152335	177349	40.5904	chr19:55144988-55144997
chr19	55173197	55177446	56687.4	32.8589	chr19:55175629-55175640
chr19	55443853	55452518	113806	52.1876	chr19:55451272-55451281
chr2	310045	317085	59234.9	30.926	chr2:314560-314561
chr2	439980	446317	63703.7	34.7918	chr2:444562-444564
chr2	464078	469828	70408.9	32.8589	chr2:467280-467289
chr2	586422	591565	78590.7	44.4561	chr2:588160-588164
chr2	646546	652901	102987	42.5233	chr2:648979-649020
chr2	775957	779561	76068.3	54.1205	chr2:777531-777538
chr2	811781	820173	67828.5	28.9931	chr2:816379-816428
chr2	866751	872652	79564.9	30.926	chr2:869475-869490
chr2	877908	885288	85641.9	27.0603	chr2:884055-884091
chr2	920549	926562	79406.4	34.7918	chr2:924631-924647
chr2	1583931	1596356	118346	36.7246	chr2:1588143-1588150
chr2	1610965	1618015	57508.9	21.2616	chr2:1615316-1615558
chr2	1639883	1646648	79526.3	28.9931	chr2:1643414-1644559
chr2	1663643	1670307	71752.2	25.1274	chr2:1667707-1667715
chr2	1708845	1715476	60634.3	19.3288	chr2:1709523-1710508
chr2	1795860	1801192	78581.1	30.926	chr2:1800248-1800476
chr2	1843812	1852282	80179.6	27.0603	chr2:1847539-1847548
chr2	1998136	2001578	63106.5	46.389	chr2:2000929-2000938
chr2	2566475	2572242	57186.1	30.926	chr2:2570609-2570612
chr2	2640427	2649941	96247.6	32.8589	chr2:2644549-2644560
chr2	2665137	2674964	124369	42.5233	chr2:2668963-2668965
chr2	2690261	2697611	60669.1	23.1945	chr2:2696274-2696327
chr2	2703565	2715624	141734	30.926	chr2:2710599-2710618
chr2	2729521	2741247	162023	40.5904	chr2:2734217-2734283
chr2	2764788	2770734	65281	23.1945	chr2:2767857-2767957
chr2	2791014	2801771	86235.3	19.3288	chr2:2794733-2794811
chr2	3038073	3047630	176369	57.9863	chr2:3040291-3040298
chr2	3062445	3072079	82288.4	21.2616	chr2:3066496-3071294
chr2	3073898	3082342	95725.7	25.1274	chr2:3075097-3078230
chr2	3104151	3109199	68128.1	32.8589	chr2:3105978-3105987
chr2	3128562	3132927	57313.7	32.8589	chr2:3129786-3129824
chr2	3680447	3687444	130796	57.9863	chr2:3686001-3686010
chr2	3692356	3706085	166396	38.6575	chr2:3701338-3701350
chr2	3712741	3730523	186184	32.8589	chr2:3720270-3720332
chr2	8593660	8599410	94651	42.5233	chr2:8597223-8597251
chr2	8626206	8631137	68251.8	56.0534	chr2:8629538-8629558
chr2	8635636	8641703	61185.2	21.2616	chr2:8638651-8641377
chr2	8705280	8719461	175047	48.3219	chr2:8709896-8709913
chr2	8770775	8775853	85239.8	36.7246	chr2:8774593-8774602
chr2	9285283	9299895	158927	34.7918	chr2:9295160-9295183
chr2	9413574	9424566	61558.3	19.3288	chr2:9419595-9419657
chr2	9444919	9451252	68980.5	27.0603	chr2:9447432-9447471
chr2	10214632	10221600	101544	36.7246	chr2:10216625-10216626
chr2	10633253	10648288	279181	48.3219	chr2:10635652-10635661
chr2	10848000	10853314	59180.8	25.1274	chr2:10849588-10852780
chr2	10858882	10863734	68271.1	28.9931	chr2:10860152-10861942
chr2	10865820	10872058	58270.4	25.1274	chr2:10867069-10867157
chr2	10877296	10886605	110897	50.2548	chr2:10881237-10881346
chr2	10907462	10913265	88645.6	38.6575	chr2:10911130-10911131
chr2	10958833	10965240	62105.2	32.8589	chr2:10964216-10964221
chr2	10966190	10973974	115331	44.4561	chr2:10969068-10969077
chr2	10998985	11006572	102361	38.6575	chr2:11003193-11003238
chr2	11050881	11068534	260258	44.4561	chr2:11054123-11054127
chr2	11070555	11076111	101116	40.5904	chr2:11072822-11074997
chr2	11100421	11107832	123743	40.5904	chr2:11101239-11101241
chr2	11116997	11122848	63116.1	46.389	chr2:11119072-11119123
chr2	11240913	11248516	120961	40.5904	chr2:11244386-11244429
chr2	11260608	11267670	58658.9	27.0603	chr2:11263722-11263725
chr2	11630254	11637338	68203.5	36.7246	chr2:11636114-11636230
chr2	11650755	11658591	79437.3	32.8589	chr2:11656800-11656850
chr2	11679539	11683304	64604.4	38.6575	chr2:11682008-11682017
chr2	11725541	11742297	205467	36.7246	chr2:11740051-11740093
chr2	11751738	11760780	226593	112.107	chr2:11758311-11758315
chr2	11768002	11778374	181851	44.4561	chr2:11769608-11770114
chr2	11805095	11810949	70159.5	25.1274	chr2:11807547-11807587
chr2	11815461	11824779	121307	34.7918	chr2:11816680-11817855
chr2	11860615	11868788	80720.8	30.926	chr2:11864713-11864734
chr2	15787851	15796831	182106	56.0534	chr2:15794114-15794115
chr2	15804383	15810353	65342.8	38.6575	chr2:15805758-15805767
chr2	15811663	15817790	61525.4	27.0603	chr2:15813982-15814001
chr2	15826011	15833569	62159.4	23.1945	chr2:15829616-15829620
chr2	15860648	15869090	82220.7	27.0603	chr2:15866662-15866801
chr2	15900729	15913775	140048	36.7246	chr2:15906198-15906291
chr2	15920522	15927221	90195.7	25.1274	chr2:15921727-15925619
chr2	15935032	15952491	178924	36.7246	chr2:15947643-15947662
chr2	15978695	15989634	108993	36.7246	chr2:15982178-15982191
chr2	16079284	16099279	163340	27.0603	chr2:16082260-16082264
chr2	16122742	16127805	65445.3	36.7246	chr2:16124733-16125252
chr2	19550791	19561664	143964	30.926	chr2:19553412-19553421
chr2	20056992	20062557	84752.7	38.6575	chr2:20058743-20058943
chr2	20366072	20374818	127280	40.5904	chr2:20373497-20373530
chr2	20395894	20401017	62157.5	28.9931	chr2:20400398-20400467
chr2	20418037	20427089	117828	34.7918	chr2:20419326-20419427
chr2	20586381	20594850	74649.6	21.2616	chr2:20591642-20591704
chr2	20618580	20625231	64188.9	27.0603	chr2:20621337-20621742
chr2	20681703	20688641	96056.2	40.5904	chr2:20684486-20684495
chr2	20861161	20867121	87686.9	38.6575	chr2:20865309-20865325
chr2	23719778	23742923	256701	34.7918	chr2:23741512-23741521
chr2	23744027	23754356	158795	40.5904	chr2:23752669-23752679
chr2	23762574	23788309	332828	42.5233	chr2:23783986-23783988
chr2	23790775	23803442	151035	32.8589	chr2:23793982-23793989
chr2	23804972	23820258	224759	40.5904	chr2:23811023-23811193
chr2	23822613	23829362	85147.1	28.9931	chr2:23827843-23827898
chr2	23836111	23847075	125415	44.4561	chr2:23838436-23838464
chr2	23848080	23855492	98833.7	36.7246	chr2:23851771-23851774
chr2	23868067	23873558	62240.6	32.8589	chr2:23869436-23869445
chr2	23875116	23890360	201576	34.7918	chr2:23881224-23881379
chr2	23902151	23911807	130382	40.5904	chr2:23904872-23904883
chr2	25257115	25267340	109237	46.389	chr2:25264919-25264923
chr2	25311187	25316230	77201	40.5904	chr2:25311863-25311869
chr2	25329370	25340519	111989	38.6575	chr2:25340017-25340019
chr2	25341726	25349114	76673.3	21.2616	chr2:25344390-25346562
chr2	25353891	25381814	372034	36.7246	chr2:25369356-25376649
chr2	25389944	25394305	61422.9	27.0603	chr2:25391642-25391707
chr2	25397079	25403442	76576.7	28.9931	chr2:25402414-25402422
chr2	25506188	25518197	137696	36.7246	chr2:25509115-25509143
chr2	25524120	25530861	64330	25.1274	chr2:25524658-25524667
chr2	25551130	25563959	170022	28.9931	chr2:25555058-25558701
chr2	25568548	25573986	62946.1	34.7918	chr2:25570368-25570377
chr2	25577071	25583285	90230.5	48.3219	chr2:25578826-25578833
chr2	25593738	25599230	71162.7	25.1274	chr2:25596432-25598432
chr2	25608286	25612842	74668.9	36.7246	chr2:25609817-25610445
chr2	25941484	25949394	67791.8	28.9931	chr2:25942002-25942201
chr2	26728317	26745821	248535	42.5233	chr2:26735280-26735289
chr2	26749828	26758144	97277.8	32.8589	chr2:26752681-26753008
chr2	26774486	26812020	597991	57.9863	chr2:26807923-26807927
chr2	26830506	26843659	233525	56.0534	chr2:26842972-26843065
chr2	26849542	26858843	143427	38.6575	chr2:26852028-26852169
chr2	26891901	26899865	64815.2	19.3288	chr2:26894125-26897467
chr2	26913782	26937309	302186	40.5904	chr2:26917815-26935895
chr2	27066116	27073700	100098	40.5904	chr2:27071522-27071582
chr2	27122171	27130437	88740.3	27.0603	chr2:27126843-27126852
chr2	27155131	27159574	60988.1	27.0603	chr2:27156221-27157192
chr2	27167257	27175619	84161.3	30.926	chr2:27173092-27173100
chr2	27483742	27489430	63514.3	27.0603	chr2:27485265-27485274
chr2	28621331	28627054	65826	25.1274	chr2:28625239-28625533
chr2	28746140	28753095	85120	28.9931	chr2:28750469-28750507
chr2	28761062	28774810	172111	30.926	chr2:28765030-28765290
chr2	28825065	28835684	110620	23.1945	chr2:28827965-28828161
chr2	28849052	28857088	67950.3	25.1274	chr2:28851029-28851198
chr2	28860330	28868059	88794.4	34.7918	chr2:28863558-28863609
chr2	29197598	29206004	66446.5	21.2616	chr2:29199836-29199839
chr2	29208862	29226739	277603	50.2548	chr2:29211613-29211622
chr2	29234258	29252295	252418	32.8589	chr2:29244315-29244319
chr2	29292686	29297395	61538.9	30.926	chr2:29295304-29295305
chr2	29446255	29458864	119485	28.9931	chr2:29455284-29455293
chr2	30328035	30340647	141365	40.5904	chr2:30332681-30332686
chr2	30583954	30592212	100790	25.1274	chr2:30589462-30589471
chr2	30952161	30960926	84468.6	27.0603	chr2:30954279-30954292
chr2	30978688	30984880	74419.6	36.7246	chr2:30982757-30982804
chr2	42250816	42257480	59619.6	32.8589	chr2:42254065-42254166
chr2	42275619	42282201	83204.5	34.7918	chr2:42281573-42281707
chr2	42977391	42984514	85056.2	36.7246	chr2:42980283-42980292
chr2	42986974	42992382	61477.1	34.7918	chr2:42988395-42988402
chr2	44066624	44070747	60421.7	30.926	chr2:44069835-44069842
chr2	44075900	44083477	97548.4	42.5233	chr2:44079455-44079559
chr2	44247144	44253937	61136.9	21.2616	chr2:44248939-44250948
chr2	44324018	44334502	78119.1	19.3288	chr2:44325970-44327960
chr2	45154605	45183421	480905	57.9863	chr2:45165810-45165957
chr2	45225020	45243640	308244	40.5904	chr2:45238175-45238184
chr2	45481053	45492089	128442	36.7246	chr2:45484066-45484075
chr2	45503645	45510821	60773.5	21.2616	chr2:45509789-45509798
chr2	45559982	45563861	64954.3	50.2548	chr2:45562109-45562114
chr2	45863951	45868274	56803.4	23.1945	chr2:45866488-45867870
chr2	45961377	45965708	73750.8	40.5904	chr2:45964778-45964787
chr2	46117379	46123342	68505	23.1945	chr2:46118834-46123163
chr2	46128809	46136108	85344.2	30.926	chr2:46133745-46133821
chr2	46202125	46212790	111658	25.1274	chr2:46210758-46212214
chr2	46388540	46397430	104723	42.5233	chr2:46393672-46393676
chr2	47024368	47030778	61989.3	27.0603	chr2:47029317-47029326
chr2	47050234	47057144	94392	38.6575	chr2:47054690-47054722
chr2	47751919	47757980	89675.8	44.4561	chr2:47752490-47752497
chr2	47856551	47863263	62383.6	25.1274	chr2:47859853-47859862
chr2	47873354	47881511	74452.5	30.926	chr2:47876005-47876140
chr2	54680797	54685666	61933.2	30.926	chr2:54684437-54684541
chr2	54900387	54906611	60126	23.1945	chr2:54904008-54904016
chr2	54935568	54938211	64577.4	59.9191	chr2:54936603-54936609
chr2	55060329	55065361	57410.3	27.0603	chr2:55062963-55063996
chr2	60877612	60886758	88923.9	30.926	chr2:60880450-60880454
chr2	60912224	60920595	63777.2	23.1945	chr2:60916198-60916219
chr2	64583955	64590181	60433.3	27.0603	chr2:64587230-64587274
chr2	65163214	65176604	135145	30.926	chr2:65171736-65171743
chr2	65184371	65191896	56996.7	23.1945	chr2:65184864-65184873
chr2	65833694	65841124	85259.2	32.8589	chr2:65835559-65835561
chr2	69370431	69377541	59378	28.9931	chr2:69374232-69374241
chr2	69522744	69526805	64902.1	38.6575	chr2:69524480-69524489
chr2	70675150	70682939	77570.2	27.0603	chr2:70678556-70678557
chr2	70741462	70750397	73563.3	32.8589	chr2:70745155-70745186
chr2	70778718	70783617	79103	42.5233	chr2:70781233-70781418
chr2	71033943	71051896	191105	46.389	chr2:71047420-71047423
chr2	71055158	71061357	62878.4	21.2616	chr2:71059039-71059452
chr2	71115308	71135188	390112	61.852	chr2:71124922-71124926
chr2	71156083	71167936	165265	34.7918	chr2:71164296-71164630
chr2	71247591	71255574	125861	38.6575	chr2:71252732-71252804
chr2	71259994	71267724	68725.4	30.926	chr2:71261858-71261997
chr2	71272617	71282027	124636	36.7246	chr2:71275738-71275747
chr2	71379010	71384885	58686	28.9931	chr2:71382038-71382052
chr2	71786375	71796146	75606.4	23.1945	chr2:71786897-71786931
chr2	71799674	71808561	99311.2	27.0603	chr2:71802630-71802657
chr2	71816851	71826074	97488.5	28.9931	chr2:71824408-71824417
chr2	71915932	71936574	256236	36.7246	chr2:71927281-71927300
chr2	72010777	72017061	74823.6	36.7246	chr2:72012725-72012729
chr2	72075118	72081746	71216.8	30.926	chr2:72078431-72078589
chr2	72375738	72383925	76972.9	25.1274	chr2:72380626-72380700
chr2	73140459	73153036	292997	54.1205	chr2:73148022-73148031
chr2	73161568	73167775	56847.8	28.9931	chr2:73164321-73164372
chr2	73543733	73552989	85686.3	28.9931	chr2:73548219-73548223
chr2	74505285	74515642	80036.6	21.2616	chr2:74514181-74514229
chr2	85086612	85090403	57563	34.7918	chr2:85089205-85089229
chr2	85096445	85109863	143609	32.8589	chr2:85108049-85108067
chr2	85360866	85365177	57477.9	27.0603	chr2:85361427-85361436
chr2	85384494	85413456	316290	38.6575	chr2:85401456-85401460
chr2	85432688	85443517	115551	30.926	chr2:85439354-85439384
chr2	85461306	85468538	79640.3	27.0603	chr2:85464437-85464520
chr2	85483699	85488261	60464.2	28.9931	chr2:85484661-85486066
chr2	85495280	85518860	323604	40.5904	chr2:85497023-85512708
chr2	85955608	85994476	592869	56.0534	chr2:85986276-85986285
chr2	85996466	86008662	235745	48.3219	chr2:85999191-85999200
chr2	86010717	86025451	261365	46.389	chr2:86017860-86017867
chr2	86453713	86460494	87302.2	38.6575	chr2:86459535-86459539
chr2	86464548	86470779	83308.9	40.5904	chr2:86468714-86468783
chr2	86507542	86512225	56932.9	25.1274	chr2:86511030-86511352
chr2	86535652	86546227	105576	28.9931	chr2:86541581-86541646
chr2	86562450	86568638	70758.7	28.9931	chr2:86565357-86565384
chr2	87050017	87055191	61465.4	38.6575	chr2:87053798-87053834
chr2	87085950	87090787	67391.7	36.7246	chr2:87088378-87088397
chr2	87567556	87571640	61030.6	36.7246	chr2:87569688-87569697
chr2	88412699	88418713	71522.2	36.7246	chr2:88415719-88415919
chr2	88424543	88432057	82361.8	28.9931	chr2:88429143-88429145
chr2	88514632	88523437	81432.1	27.0603	chr2:88515104-88515161
chr2	88580603	88585052	58906.3	28.9931	chr2:88584620-88584685
chr2	88735525	88744480	78416.8	28.9931	chr2:88742356-88742425
chr2	90451787	90459369	65391.1	25.1274	chr2:90454358-90454402
chr2	90468871	90474885	76930.4	32.8589	chr2:90472246-90472354
chr2	91754892	91764891	207618	73.4493	chr2:91762300-91762304
chr2	91773516	91790318	504071	144.966	chr2:91776894-91776898
chr2	91791962	91809453	271841	57.9863	chr2:91800361-91800365
chr2	91811961	91819155	63539.4	23.1945	chr2:91816785-91816796
chr2	91842847	91849248	79305.9	27.0603	chr2:91844389-91848218
chr2	91871686	91876961	105427	50.2548	chr2:91873404-91873412
chr2	91908863	91912983	79118.4	75.3822	chr2:91911632-91911636
chr2	91922780	91927887	60603.4	36.7246	chr2:91927240-91927242
chr2	91935132	91940532	64546.5	30.926	chr2:91936447-91937329
chr2	92027368	92033779	79097.2	32.8589	chr2:92029186-92030259
chr2	95656306	95666301	123959	50.2548	chr2:95660511-95660520
chr2	95674917	95688931	161498	32.8589	chr2:95686551-95686579
chr2	95707194	95712815	60357.9	23.1945	chr2:95709635-95709669
chr2	95721362	95730249	121620	34.7918	chr2:95725928-95726003
chr2	95938181	95949383	121504	42.5233	chr2:95941973-95941982
chr2	95958810	95989426	369280	36.7246	chr2:95985116-95985135
chr2	96012388	96020772	101124	30.926	chr2:96014089-96016746
chr2	96037892	96053249	216667	48.3219	chr2:96043304-96043331
chr2	96453436	96464588	152396	30.926	chr2:96462539-96462540
chr2	96688976	96699654	118452	28.9931	chr2:96695433-96695447
chr2	96712816	96719743	62447.4	23.1945	chr2:96715182-96715588
chr2	96736232	96740345	73619.4	40.5904	chr2:96738307-96738308
chr2	96776857	96792213	264284	54.1205	chr2:96789805-96790351
chr2	96796956	96804397	152195	50.2548	chr2:96798885-96798894
chr2	97066498	97073915	68972.8	28.9931	chr2:97069979-97069991
chr2	97161747	97170588	156399	44.4561	chr2:97169454-97169527
chr2	97346312	97353951	88908.5	28.9931	chr2:97348892-97348901
chr2	97658612	97664505	58293.6	32.8589	chr2:97660867-97660876
chr2	97719976	97727290	67987	25.1274	chr2:97721553-97721557
chr2	98346133	98356361	131919	27.0603	chr2:98353288-98355128
chr2	98738707	98753814	136264	32.8589	chr2:98741090-98741092
chr2	98773365	98778934	66730.6	30.926	chr2:98777456-98777467
chr2	98800142	98805281	73445.5	30.926	chr2:98802190-98802199
chr2	98986914	99000706	135354	28.9931	chr2:98998526-98998535
chr2	99002140	99010838	111106	38.6575	chr2:99007037-99007057
chr2	99379280	99385908	59186.6	23.1945	chr2:99384995-99385009
chr2	99411577	99419440	55854.4	21.2616	chr2:99417981-99417982
chr2	99489221	99495971	72900.4	44.4561	chr2:99491599-99491605
chr2	99516064	99531597	143398	34.7918	chr2:99519130-99519153
chr2	99547733	99558187	90833.6	27.0603	chr2:99552169-99552196
chr2	100139866	100147737	83780.5	30.926	chr2:100145388-100145467
chr2	100719074	100727362	61104	19.3288	chr2:100724557-100724559
chr2	101226715	101234605	81088.1	23.1945	chr2:101227797-101231174
chr2	101553835	101563966	98190.1	32.8589	chr2:101562622-101562945
chr2	101583683	101595608	188465	38.6575	chr2:101592730-101593957
chr2	101657657	101665149	78318.2	25.1274	chr2:101660142-101663907
chr2	102014131	102031300	161542	36.7246	chr2:102023438-102023447
chr2	102086287	102094343	105234	40.5904	chr2:102090890-102090918
chr2	102227073	102239932	148899	48.3219	chr2:102233646-102233834
chr2	102576593	102580500	58885.1	34.7918	chr2:102578738-102578747
chr2	102594221	102603991	127835	48.3219	chr2:102596054-102596123
chr2	102607138	102612982	58486.9	21.2616	chr2:102612361-102612364
chr2	105481153	105487900	59716.2	23.1945	chr2:105484788-105484803
chr2	105757907	105765313	82344.4	36.7246	chr2:105758660-105758669
chr2	105831853	105845338	123911	27.0603	chr2:105839604-105839608
chr2	106170265	106179290	128679	48.3219	chr2:106178654-106178658
chr2	106678070	106683796	61378.5	25.1274	chr2:106682650-106682652
chr2	106891799	106902153	110216	30.926	chr2:106892421-106892529
chr2	107102552	107109688	109165	36.7246	chr2:107103133-107103142
chr2	107118219	107125827	65630.8	19.3288	chr2:107121293-107121446
chr2	109522091	109528941	115012	32.8589	chr2:109526800-109526819
chr2	109532322	109560939	415717	40.5904	chr2:109553751-109553753
chr2	109572791	109581198	84777.9	28.9931	chr2:109580307-109580351
chr2	109586460	109603411	239106	40.5904	chr2:109591724-109592155
chr2	109632443	109641043	73648.4	25.1274	chr2:109635036-109635043
chr2	109801963	109808654	65826	34.7918	chr2:109804205-109804207
chr2	109816325	109821005	95497.6	48.3219	chr2:109817099-109817103
chr2	109872013	109878383	84418.4	32.8589	chr2:109875269-109875276
chr2	109987583	110003182	166003	32.8589	chr2:109988249-109988254
chr2	110006517	110027210	218314	32.8589	chr2:110007944-110007953
chr2	110093666	110101777	88295.7	32.8589	chr2:110094190-110094194
chr2	110102925	110108440	65493.6	28.9931	chr2:110105656-110105678
chr2	110779130	110791767	186397	38.6575	chr2:110780245-110780310
chr2	110796575	110801725	63096.8	30.926	chr2:110797335-110797343
chr2	110805140	110811653	62996.3	28.9931	chr2:110807172-110807230
chr2	111077566	111090172	140298	34.7918	chr2:111087864-111088007
chr2	111094932	111107454	189776	42.5233	chr2:111105883-111105885
chr2	111734709	111740659	70329.6	34.7918	chr2:111736975-111737035
chr2	111773727	111782387	99270.6	30.926	chr2:111781219-111781302
chr2	111796434	111802350	86254.6	34.7918	chr2:111798550-111798589
chr2	112893803	112901391	160261	61.852	chr2:112897051-112897217
chr2	112904491	112914736	89789.9	23.1945	chr2:112907027-112913603
chr2	112919435	112925048	79014.1	48.3219	chr2:112920932-112920939
chr2	113191853	113197532	66293.8	36.7246	chr2:113194770-113194777
chr2	114033702	114038921	89409.1	40.5904	chr2:114035208-114035211
chr2	114045610	114053462	85007.9	42.5233	chr2:114049792-114049801
chr2	114058278	114064982	65443.3	27.0603	chr2:114063890-114063899
chr2	119890008	119901835	106726	27.0603	chr2:119893838-119893895
chr2	119912026	119918315	76192.1	27.0603	chr2:119914560-119915153
chr2	119965222	119972784	72019	38.6575	chr2:119966807-119966811
chr2	120153972	120158595	65161.1	30.926	chr2:120155133-120156422
chr2	120207958	120214450	70416.6	27.0603	chr2:120209058-120209088
chr2	120215420	120224447	98878.2	32.8589	chr2:120219494-120219496
chr2	120226102	120232600	75888.6	30.926	chr2:120230479-120230480
chr2	120235998	120242191	61946.8	28.9931	chr2:120240467-120240471
chr2	120278092	120283970	59839.9	25.1274	chr2:120281952-120282996
chr2	120468962	120473049	61689.7	30.926	chr2:120469642-120469845
chr2	120487616	120497042	111299	27.0603	chr2:120493192-120494229
chr2	121070484	121089853	292113	46.389	chr2:121076348-121076357
chr2	121103668	121125797	332953	54.1205	chr2:121110550-121110551
chr2	121128561	121140887	137553	50.2548	chr2:121132361-121132383
chr2	121151872	121160263	103908	34.7918	chr2:121154653-121154665
chr2	121186986	121211780	277034	42.5233	chr2:121190855-121190859
chr2	121253078	121265159	115667	27.0603	chr2:121260373-121260375
chr2	121281073	121289491	86208.2	27.0603	chr2:121281637-121284726
chr2	121294914	121306526	116765	34.7918	chr2:121304256-121304263
chr2	121321989	121328833	78308.6	25.1274	chr2:121327643-121327647
chr2	121332287	121339952	80417.3	27.0603	chr2:121334573-121334676
chr2	121343001	121349414	84553.7	42.5233	chr2:121344109-121344152
chr2	121354625	121373947	213939	38.6575	chr2:121355553-121355744
chr2	121445432	121451717	56233.2	27.0603	chr2:121447649-121447651
chr2	121491470	121497399	75643.1	40.5904	chr2:121496526-121496541
chr2	121518550	121543972	281236	34.7918	chr2:121535437-121535446
chr2	121546224	121563503	218941	34.7918	chr2:121561998-121562002
chr2	121566963	121589476	278079	40.5904	chr2:121583481-121583536
chr2	121607770	121614358	58676.3	32.8589	chr2:121609400-121609443
chr2	121627284	121655405	364190	42.5233	chr2:121634632-
chr2	121659607	121665118	62940.3	27.0603	chr2:121661305-121661314
chr2	121708093	121731483	296090	40.5904	chr2:121711753-121711782
chr2	121738510	121754517	202846	34.7918	chr2:121742271-121742280
chr2	121819182	121826168	64946.6	28.9931	chr2:121821229-121821232
chr2	121906978	121912811	61564	25.1274	chr2:121907447-121911019
chr2	121930618	121937684	74595.5	34.7918	chr2:121932574-121932614
chr2	121948953	121966098	199092	42.5233	chr2:121953808-121953817
chr2	121967654	121974536	100751	38.6575	chr2:121969619-121969621
chr2	121993210	122005308	168439	36.7246	chr2:122001868-122001877
chr2	122643906	122651165	61134.9	23.1945	chr2:122645564-122647351
chr2	127642885	127648453	60259.4	30.926	chr2:127646526-127646535
chr2	127726962	127738356	87982.6	23.1945	chr2:127732439-127732448
chr2	127792119	127815508	262113	32.8589	chr2:127810484-127810493
chr2	127844811	127866180	363843	48.3219	chr2:127865058-127865067
chr2	127920208	127925720	65489.7	27.0603	chr2:127922884-127922925
chr2	127927383	127936281	94567.9	40.5904	chr2:127934430-127934437
chr2	127973741	127979336	58438.6	28.9931	chr2:127976773-127976775
chr2	128184001	128188125	74433.1	32.8589	chr2:128185885-128185974
chr2	128315869	128343133	392408	46.389	chr2:128339668-128339696
chr2	128362143	128370749	164652	44.4561	chr2:128366217-128366324
chr2	128376533	128394533	335321	48.3219	chr2:128388779-128388826
chr2	128401136	128406365	76802.8	48.3219	chr2:128402059-128402068
chr2	128407439	128415910	211826	52.1876	chr2:128410004-128410032
chr2	128420242	128439608	365853	69.5835	chr2:128431614-128431707
chr2	128969241	128978491	78434.2	23.1945	chr2:128970256-128970265
chr2	129114957	129140385	484597	54.1205	chr2:129119571-129119658
chr2	129162453	129168974	58716.9	21.2616	chr2:129164893-129165248
chr2	129351217	129355530	66351.8	27.0603	chr2:129351977-129354341
chr2	129392771	129400528	63798.4	23.1945	chr2:129394622-129394649
chr2	130660319	130667169	89907.7	36.7246	chr2:130666247-130666256
chr2	131003136	131006645	59103.5	44.4561	chr2:131005521-131005523
chr2	131008057	131012381	89169.4	59.9191	chr2:131009677-131009685
chr2	131015354	131026798	198029	46.389	chr2:131019936-131019983
chr2	131039786	131050525	127367	36.7246	chr2:131045201-131045663
chr2	131057777	131060935	65582.5	38.6575	chr2:131059639-131059641
chr2	131266137	131271920	57095.2	28.9931	chr2:131269005-131269043
chr2	131277899	131286816	116315	36.7246	chr2:131284797-131284806
chr2	131293124	131298373	61656.8	28.9931	chr2:131295648-131295791
chr2	131337740	131342745	78061.2	40.5904	chr2:131339202-131339231
chr2	131343787	131359171	199612	42.5233	chr2:131346725-131346729
chr2	131363165	131370080	80394.1	34.7918	chr2:131366428-131366577
chr2	131517259	131524439	110474	50.2548	chr2:131520557-131520576
chr2	131574745	131598508	374918	48.3219	chr2:131594432-131594434
chr2	131602472	131611670	129903	32.8589	chr2:131603903-131603905
chr2	131625319	131630799	89832.4	38.6575	chr2:131628132-131628148
chr2	131670801	131677760	118079	38.6575	chr2:131672520-131672625
chr2	131717968	131726565	95176.8	34.7918	chr2:131721065-131721069
chr2	131758110	131765229	123466	52.1876	chr2:131762901-131762909
chr2	132119472	132127639	99005.8	34.7918	chr2:132125277-132125284
chr2	132144734	132150105	97061.3	34.7918	chr2:132148896-132149203
chr2	132198060	132205601	105755	46.389	chr2:132201073-132201210
chr2	132590606	132594575	57841.3	27.0603	chr2:132591694-132592317
chr2	133109052	133112623	59468.8	54.1205	chr2:133110338-133110374
chr2	135219039	135229828	139689	30.926	chr2:135220100-135226654
chr2	135363189	135368106	78182.9	32.8589	chr2:135366471-135366488
chr2	136568827	136580583	111251	32.8589	chr2:136575099-136575117
chr2	136582689	136589462	68226.7	32.8589	chr2:136583112-136583118
chr2	149322925	149331755	98868.5	46.389	chr2:149329054-149329060
chr2	152725642	152733134	65052.9	23.1945	chr2:152730388-152730397
chr2	152952224	152958479	84611.7	36.7246	chr2:152954835-152954982
chr2	159571738	159590927	199361	36.7246	chr2:159586426-159586435
chr2	159701784	159713918	154634	48.3219	chr2:159708178-159708187
chr2	159722810	159730526	113978	28.9931	chr2:159729427-159729497
chr2	159735376	159745152	162369	52.1876	chr2:159740380-159740384
chr2	159823554	159830324	67233.2	30.926	chr2:159825705-159825714
chr2	160011871	160017607	60332.8	36.7246	chr2:160013848-160013851
chr2	160034007	160038086	57282.7	32.8589	chr2:160036296-160036305
chr2	160040312	160046602	83374.6	32.8589	chr2:160041037-160043753
chr2	160050230	160065668	174795	50.2548	chr2:160053094-160053097
chr2	160069768	160076650	107414	36.7246	chr2:160071430-160071435
chr2	162135118	162139271	81076.4	69.5835	chr2:162138864-162138890
chr2	170215638	170222030	109617	59.9191	chr2:170219113-170219119
chr2	171738696	171749492	90644.2	32.8589	chr2:171745122-171745131
chr2	173097088	173102191	67478.6	30.926	chr2:173099514-173099515
chr2	173290578	173294933	62053.1	38.6575	chr2:173292030-173292034
chr2	173829965	173834727	60220.7	36.7246	chr2:173833132-173833218
chr2	174287251	174297201	86391.9	21.2616	chr2:174289651-174296305
chr2	175160677	175168886	82083.5	32.8589	chr2:175165731-175165740
chr2	175196749	175203179	75291.3	25.1274	chr2:175199650-175199659
chr2	175395703	175408104	93458.4	25.1274	chr2:175399200-175399318
chr2	175569863	175576905	78542.5	25.1274	chr2:175574438-175574907
chr2	175592942	175600069	85019.5	30.926	chr2:175597946-175597982
chr2	175616635	175623356	73526.6	28.9931	chr2:175618508-175618608
chr2	175641798	175648428	67554	30.926	chr2:175646086-175646095
chr2	175866813	175871503	57814.2	52.1876	chr2:175869981-175869990
chr2	176930105	176938423	165955	65.7178	chr2:176932409-176932410
chr2	176946890	176960519	225915	52.1876	chr2:176950957-176950988
chr2	176962042	176972156	162806	42.5233	chr2:176964851-176966449
chr2	176976062	176978532	67246.7	57.9863	chr2:176977494-176977502
chr2	176980355	176991192	226394	40.5904	chr2:176981189-176985572
chr2	176992758	176996071	62300.5	42.5233	chr2:176994870-176994971
chr2	176996953	177004344	90033.4	28.9931	chr2:176998287-177001918
chr2	177009381	177031911	390098	56.0534	chr2:177012790-177012794
chr2	177033373	177047721	216954	56.0534	chr2:177040138-177040147
chr2	177051369	177055529	72104	32.8589	chr2:177053473-177053476
chr2	180724544	180729148	64994.9	36.7246	chr2:180726126-180726130
chr2	182544444	182550238	68284.7	23.1945	chr2:182547334-182549663
chr2	183729702	183733787	67561.7	40.5904	chr2:183730955-183731560
chr2	201603222	201609645	68114.6	28.9931	chr2:201605062-201605081
chr2	202830422	202838093	94198.7	42.5233	chr2:202833609-202833618
chr2	206546227	206553962	66175.9	25.1274	chr2:206547124-206547352
chr2	206607915	206617283	80063.6	25.1274	chr2:206611965-206611974
chr2	206819071	206826998	63754	28.9931	chr2:206825229-206825233
chr2	218776726	218782520	58328.4	23.1945	chr2:218778205-218778401
chr2	218795434	218803014	68483.7	27.0603	chr2:218798259-218798268
chr2	218809794	218813975	58338.1	34.7918	chr2:218813173-218813263
chr2	219675740	219682562	72738	30.926	chr2:219679557-219679566
chr2	219744776	219752426	82765.8	25.1274	chr2:219748650-219748717
chr2	219756837	219763595	61293.5	25.1274	chr2:219760366-219760394
chr2	219879648	219893080	133952	28.9931	chr2:219890281-219890312
chr2	219917960	219924043	68845.2	25.1274	chr2:219921058-219921107
chr2	223162861	223173194	92780	25.1274	chr2:223166890-223166899
chr2	231793595	231801050	86103.8	28.9931	chr2:231796107-231796110
chr2	232119786	232126760	56163.6	21.2616	chr2:232122029-232123953
chr2	232195783	232200699	58802	34.7918	chr2:232199997-232200006
chr2	232252673	232258664	57391	19.3288	chr2:232256958-232257153
chr2	232454513	232460312	68255.7	30.926	chr2:232458718-232458722
chr2	233213254	233219411	80177.6	27.0603	chr2:233214765-233216045
chr2	233240985	233248780	92874.7	32.8589	chr2:233244898-233244909
chr2	233278179	233283954	65074.2	28.9931	chr2:233279796-233279805
chr2	233319332	233325240	72873.3	28.9931	chr2:233323393-233323409
chr2	233342119	233348735	70352.9	30.926	chr2:233344185-233344189
chr2	233357972	233366494	76737.1	23.1945	chr2:233362835-233362844
chr2	233379033	233387359	86668.2	34.7918	chr2:233384324-233384335
chr2	233746496	233753651	69604.8	25.1274	chr2:233749350-233749748
chr2	233784578	233792522	65495.5	19.3288	chr2:233785010-233786300
chr2	233904159	233910093	61964.2	27.0603	chr2:233906109-233906118
chr2	234725289	234733898	97647	28.9931	chr2:234731239-234731266
chr2	235933151	235945066	107572	32.8589	chr2:235939016-235939127
chr2	235948244	235955735	100252	34.7918	chr2:235950755-235951086
chr2	237066190	237072210	67447.7	28.9931	chr2:237067570-237067603
chr2	237538590	237546336	58284	23.1945	chr2:237542143-237542277
chr2	238483104	238489251	70192.4	27.0603	chr2:238486153-238486170
chr2	238498374	238506423	77597.2	27.0603	chr2:238502310-238502321
chr2	238532281	238542617	128488	27.0603	chr2:238534390-238534735
chr2	238552204	238559952	84866.8	32.8589	chr2:238559127-238559136
chr2	238771254	238787965	204278	32.8589	chr2:238782873-238782877
chr2	239028083	239032847	58448.3	28.9931	chr2:239031754-239031770
chr2	239036974	239044068	80556.5	34.7918	chr2:239039363-239039367
chr2	239412970	239420801	89070.8	38.6575	chr2:239413905-239418173
chr2	239464326	239471322	87047.1	30.926	chr2:239465882-239465898
chr2	239538327	239548594	85993.7	23.1945	chr2:239541156-239547739
chr2	239843367	239851628	61241.2	21.2616	chr2:239846526-239849205
chr2	239947817	239952521	58950.8	32.8589	chr2:239950748-239950750
chr2	239958907	239966670	82595.7	27.0603	chr2:239960902-239960981
chr2	240360624	240367195	69885.1	28.9931	chr2:240361768-240361952
chr2	240419046	240430841	125098	32.8589	chr2:240424113-240424117
chr2	240436375	240446003	99429.1	30.926	chr2:240442359-240442395
chr2	240646468	240654288	88347.9	36.7246	chr2:240648396-240648534
chr2	240663193	240675734	114610	23.1945	chr2:240666834-240673438
chr2	240695967	240702210	64382.2	32.8589	chr2:240701281-240701361
chr2	240722157	240729682	74696	21.2616	chr2:240726700-240728374
chr2	241228909	241237890	91465.6	25.1274	chr2:241229944-241231662
chr2	241261445	241265496	57746.6	32.8589	chr2:241264379-241264388
chr2	241292019	241297175	62891.9	27.0603	chr2:241294592-241294679
chr2	241310374	241318198	65934.3	25.1274	chr2:241314104-241314122
chr2	241337881	241342798	69258.8	30.926	chr2:241339577-241341568
chr2	241368150	241374151	58137.1	25.1274	chr2:241371187-241371196
chr2	241377087	241385057	101519	34.7918	chr2:241381624-241381874
chr2	241386298	241399334	139442	32.8589	chr2:241394114-241394123
chr2	241609827	241645891	488218	56.0534	chr2:241628128-241628130
chr2	241650388	241664568	211377	34.7918	chr2:241655444-241655448
chr2	241672765	241684109	151195	28.9931	chr2:241681534-241681543
chr2	241727568	241740283	140866	34.7918	chr2:241738676-241738703
chr2	241809481	241815680	89020.6	40.5904	chr2:241811687-241811853
chr2	241833960	241841037	56345.3	23.1945	chr2:241837638-241837640
chr2	241867558	241876453	140161	48.3219	chr2:241873101-241873357
chr2	241892558	241899468	72653	25.1274	chr2:241896042-241896112
chr2	241901881	241910207	89925.1	32.8589	chr2:241903774-241903800
chr2	242000772	242013104	210206	50.2548	chr2:242007405-242007407
chr2	242148203	242156187	96351.9	30.926	chr2:242149947-242149966
chr2	242956828	242965861	96438.9	34.7918	chr2:242961749-242961758
chr2	242971225	242979685	103622	38.6575	chr2:242978367-242978376
chr2	242993885	243001313	99649.4	46.389	chr2:242997400-242997403
chr20	894222	899056	70223.3	34.7918	chr20:896937-896969
chr20	938855	945176	72053.8	25.1274	chr20:941662-941808
chr20	1873811	1881869	63522.1	27.0603	chr20:1876420-1876429
chr20	2308087	2318720	87155.4	25.1274	chr20:2308922-2311008
chr20	2371691	2378735	57791.1	25.1274	chr20:2375337-2375345
chr20	2516357	2521407	57298.2	28.9931	chr20:2518984-2519161
chr20	2673686	2680869	77498.7	28.9931	chr20:2676187-2676231
chr20	2683461	2689362	61312.8	27.0603	chr20:2688388-2688551
chr20	2716797	2723269	56397.5	25.1274	chr20:2719755-2719756
chr20	2772384	2778357	65704.3	25.1274	chr20:2776549-2776558
chr20	3636824	3644547	66433	19.3288	chr20:3641808-3644089
chr20	3650159	3657035	90847.1	36.7246	chr20:3653175-3653184
chr20	17704903	17713262	77315.1	28.9931	chr20:17708073-17708206
chr20	17813385	17820477	59451.4	28.9931	chr20:17816946-17817170
chr20	17838806	17847463	89759	25.1274	chr20:17841921-17841923
chr20	18016691	18024681	65661.8	25.1274	chr20:18021216-18021220
chr20	18035696	18040781	63162.5	28.9931	chr20:18036534-18036555
chr20	19733199	19742466	68947.6	27.0603	chr20:19739483-19739508
chr20	21496599	21500638	60510.6	30.926	chr20:21497900-21499602
chr20	21681860	21691339	74744.3	27.0603	chr20:21683728-21683732
chr20	23273542	23287134	152011	40.5904	chr20:23281848-23281857
chr20	23964445	23976601	168290	32.8589	chr20:23967348-23967357
chr20	24989314	24995379	62791.4	25.1274	chr20:24992175-24992184
chr20	25021446	25029490	86293.3	25.1274	chr20:25027852-25027856
chr20	25126864	25132639	67461.2	25.1274	chr20:25128219-25129474
chr20	25437542	25443053	72096.3	34.7918	chr20:25439090-25439091
chr20	25455633	25462825	106183	34.7918	chr20:25456924-25458011
chr20	25467501	25480518	141977	34.7918	chr20:25471562-25471563
chr20	25844419	25851001	71002.3	25.1274	chr20:25848870-25849061
chr20	26035716	26045735	93719.4	27.0603	chr20:26042448-26042452
chr20	30062038	30067960	70229.1	34.7918	chr20:30064482-30064483
chr20	30445275	30450877	59184.7	28.9931	chr20:30446175-30446216
chr20	30453475	30464044	153256	52.1876	chr20:30457901-30458010
chr20	30580127	30586709	106776	46.389	chr20:30584092-30584096
chr20	30618379	30624202	58676.3	38.6575	chr20:30622213-30622222
chr20	30636920	30643305	86424.7	36.7246	chr20:30639252-30639308
chr20	30657926	30663291	90124.2	38.6575	chr20:30661133-30662201
chr20	30671255	30676126	73200	40.5904	chr20:30672372-30672376
chr20	30685894	30691807	99506.4	38.6575	chr20:30686436-30689267
chr20	31460462	31476440	196343	42.5233	chr20:31474905-31474909
chr20	31483086	31488216	69660.8	34.7918	chr20:31484993-31484995
chr20	31490199	31500794	105827	28.9931	chr20:31497807-31498033
chr20	31547216	31559305	164211	46.389	chr20:31554865-31554889
chr20	31562483	31569074	82584.1	34.7918	chr20:31565434-31565478
chr20	31645572	31652161	65594.1	23.1945	chr20:31651224-31651229
chr20	31858114	31867501	91628	36.7246	chr20:31864688-31864741
chr20	31903058	31909268	78161.6	34.7918	chr20:31905879-31906060
chr20	31910838	31922171	162545	32.8589	chr20:31914886-31914888
chr20	32451714	32456918	70805.1	28.9931	chr20:32455610-32455621
chr20	33878835	33885239	66541.2	28.9931	chr20:33881881-33881921
chr20	34740449	34744895	73116.8	46.389	chr20:34742310-34742313
chr20	34790966	34799409	131985	44.4561	chr20:34794773-34794804
chr20	34847780	34857464	98018.1	30.926	chr20:34853005-34853040
chr20	34890067	34896695	69579.7	34.7918	chr20:34893155-34893203
chr20	34957376	34968172	106173	23.1945	chr20:34963018-34963027
chr20	34977851	34983338	71651.7	32.8589	chr20:34981369-34981378
chr20	35031947	35037115	58788.4	25.1274	chr20:35033965-35034018
chr20	35038409	35053514	181531	36.7246	chr20:35044994-35045051
chr20	36035736	36054787	375691	59.9191	chr20:36044070-36044076
chr20	36071618	36076829	66589.5	28.9931	chr20:36076072-36076147
chr20	36089908	36103558	148748	38.6575	chr20:36093531-36093638
chr20	36304507	36314705	93586	28.9931	chr20:36306759-36306760
chr20	36508905	36522297	140385	27.0603	chr20:36515500-36515540
chr20	36532190	36563307	455851	50.2548	chr20:36559552-36559561
chr20	36880637	36892846	137290	40.5904	chr20:36888843-36888852
chr20	36918505	36925764	86291.3	30.926	chr20:36922660-36922662
chr20	37005700	37012025	59180.8	21.2616	chr20:37007109-37008963
chr20	37221792	37232464	135553	36.7246	chr20:37230625-37230955
chr20	37242138	37253850	140188	56.0534	chr20:37244721-37244732
chr20	37325256	37333243	131437	34.7918	chr20:37327671-37331746
chr20	37340111	37356914	212211	34.7918	chr20:37345778-37345921
chr20	37683381	37688781	60361.8	27.0603	chr20:37685994-37686021
chr20	39310579	39314314	58548.8	28.9931	chr20:39312381-39312390
chr20	39341312	39347719	63342.3	25.1274	chr20:39346305-39346307
chr20	39570473	39576833	57021.8	28.9931	chr20:39574583-39574805
chr20	39989055	40008704	262467	44.4561	chr20:39993200-39993209
chr20	41988543	41995397	78915.5	30.926	chr20:41994041-41994045
chr20	42379723	42385794	56235.1	17.3959	chr20:42381294-42383175
chr20	42658075	42666649	69597.1	19.3288	chr20:42664388-42664718
chr20	42693060	42702620	168640	56.0534	chr20:42699703-42699704
chr20	42749828	42756081	57895.5	28.9931	chr20:42752052-42752061
chr20	42769695	42775277	77002	27.0603	chr20:42770805-42771572
chr20	42801581	42806900	62702.5	28.9931	chr20:42803875-42803877
chr20	42812508	42818153	76858.9	28.9931	chr20:42815270-42815640
chr20	42961847	42973534	131938	25.1274	chr20:42962624-42969678
chr20	43039078	43045546	96551	34.7918	chr20:43041084-43041093
chr20	43056633	43063723	81857.3	25.1274	chr20:43060530-43062667
chr20	43296900	43305013	112149	38.6575	chr20:43302912-43302921
chr20	43346388	43351942	64589	34.7918	chr20:43348432-43348448
chr20	43376945	43388654	162870	34.7918	chr20:43381508-43383455
chr20	43417977	43428398	107240	25.1274	chr20:43419667-43419676
chr20	43934888	43939650	60104.7	30.926	chr20:43937558-43937590
chr20	43944326	43947755	61821.1	36.7246	chr20:43945143-43945733
chr20	44096216	44101304	90669.3	36.7246	chr20:44098238-44098308
chr20	44386437	44395232	89801.4	27.0603	chr20:44390675-44391678
chr20	44628424	44634739	60371.5	32.8589	chr20:44632631-44632640
chr20	44655380	44665799	75047.8	28.9931	chr20:44660101-44660453
chr20	44772870	44779236	59538.4	28.9931	chr20:44778281-44778302
chr20	44803951	44810191	78762.8	30.926	chr20:44806557-44807775
chr20	44872244	44883713	104184	23.1945	chr20:44880439-44881257
chr20	44928646	44949229	234946	54.1205	chr20:44935913-44935922
chr20	44957097	44969256	125913	28.9931	chr20:44961766-44961965
chr20	45522380	45528959	59714.3	21.2616	chr20:45523761-45523885
chr20	45743774	45751000	67826.6	32.8589	chr20:45749128-45749131
chr20	45787113	45805026	206673	30.926	chr20:45802347-45802356
chr20	46293577	46308789	272984	54.1205	chr20:46298103-46298141
chr20	46310770	46318185	139159	44.4561	chr20:46312006-46312026
chr20	46337916	46348305	130991	36.7246	chr20:46341034-46341904
chr20	46382065	46389626	88206.8	34.7918	chr20:46385524-46385533
chr20	46427270	46436898	90130	28.9931	chr20:46429946-46429981
chr20	46461105	46466833	63241.8	27.0603	chr20:46461711-46461728
chr20	46522424	46527990	284682	255.14	chr20:46523776-46523785
chr20	46596628	46604678	95855.2	32.8589	chr20:46597943-46598083
chr20	46747450	46756420	126356	34.7918	chr20:46753809-46754202
chr20	47098171	47107870	96297.9	28.9931	chr20:47100695-47101076
chr20	47127840	47134253	310547	251.274	chr20:47132201-47132202
chr20	47219580	47226538	77554.8	38.6575	chr20:47223234-47223299
chr20	47958474	47966352	79777.5	27.0603	chr20:47961230-47963429
chr20	48020108	48028104	78202.2	32.8589	chr20:48024384-48024386
chr20	48065044	48077863	112772	30.926	chr20:48070643-48070647
chr20	48186664	48191491	67726	44.4561	chr20:48190346-48190350
chr20	49591451	49598543	91614.5	32.8589	chr20:49593819-49593833
chr20	49614813	49623777	144417	42.5233	chr20:49621362-49621414
chr20	49628597	49648572	215663	32.8589	chr20:49634811-
chr20	49772931	49781121	87060.6	23.1945	chr20:49776882-49779681
chr20	49806112	49812873	63784.9	27.0603	chr20:49807945-49810167
chr20	50224879	50229818	58684.1	28.9931	chr20:50225759-50225768
chr20	50280297	50291509	109349	27.0603	chr20:50286762-50287072
chr20	50308059	50313014	62667.7	34.7918	chr20:50310886-50310895
chr20	50406027	50410967	64706.9	36.7246	chr20:50408150-50408159
chr20	51878461	51885714	66189.4	25.1274	chr20:51883807-51884017
chr20	52787578	52792998	82379.2	38.6575	chr20:52790305-52790309
chr20	55129210	55137583	66968.4	19.3288	chr20:55132525-55134982
chr20	55698784	55704856	65673.3	25.1274	chr20:55700581-55703650
chr20	55750161	55760218	113508	25.1274	chr20:55753453-55757012
chr20	55767879	55772010	57878.1	36.7246	chr20:55770133-55770142
chr20	55784367	55790851	109782	36.7246	chr20:55786354-55786361
chr20	55795665	55807587	136832	32.8589	chr20:55799518-55799537
chr20	55833984	55844658	162986	48.3219	chr20:55841483-55841492
chr20	55857975	55863313	56782.1	23.1945	chr20:55858378-55858450
chr20	55865429	55871433	70240.7	28.9931	chr20:55866231-55866233
chr20	55875415	55886598	115569	25.1274	chr20:55884013-55884100
chr20	56182723	56199464	164115	34.7918	chr20:56185180-56185270
chr20	56223634	56274934	966478	56.0534	chr20:56237569-56238980
chr20	56277578	56284598	107342	38.6575	chr20:56279075-56279084
chr20	56296631	56303214	76228.8	34.7918	chr20:56300758-56300787
chr20	56778532	56785944	72838.5	27.0603	chr20:56782403-56782412
chr20	56792248	56798395	89128.8	42.5233	chr20:56797021-56797030
chr20	57087401	57091497	56480.6	30.926	chr20:57088067-57088076
chr20	57140559	57146177	71775.4	36.7246	chr20:57142329-57142331
chr20	57148276	57157164	99030.9	48.3219	chr20:57151409-57151418
chr20	57164350	57170286	65700.4	30.926	chr20:57167480-57167566
chr20	57178122	57186092	129938	40.5904	chr20:57181217-57181246
chr20	57286848	57299292	142847	30.926	chr20:57298695-57298721
chr20	57326012	57332628	84758.6	25.1274	chr20:57327828-57330689
chr20	57334724	57342467	79108.8	25.1274	chr20:57337486-57337823
chr20	57354822	57383117	413588	54.1205	chr20:57367521-57367530
chr20	57387977	57394397	89747.3	40.5904	chr20:57393054-57393063
chr20	57501423	57508920	61225.8	30.926	chr20:57502576-57502593
chr20	57722662	57727571	59037.8	32.8589	chr20:57725909-57726262
chr20	57764512	57772717	119997	40.5904	chr20:57767014-57767049
chr20	57892101	57902050	107783	25.1274	chr20:57898840-57898846
chr20	58043029	58048453	56012.8	30.926	chr20:58045996-58046032
chr20	58148320	58162048	133071	34.7918	chr20:58159500-58159509
chr20	58314843	58324145	76385.4	23.1945	chr20:58316199-58316267
chr20	59827480	59831395	66989.6	44.4561	chr20:59829137-59829178
chr20	59867543	59876399	75720.4	23.1945	chr20:59869070-59875694
chr20	60073738	60085298	96964.7	28.9931	chr20:60083910-60083919
chr20	60110761	60117545	69483	25.1274	chr20:60114342-60114675
chr20	60217841	60227442	79740.8	21.2616	chr20:60224179-60226274
chr20	60229246	60235191	57439.3	21.2616	chr20:60234317-60234504
chr20	60236768	60244547	127369	46.389	chr20:60239130-60239322
chr20	60270253	60285012	217108	36.7246	chr20:60282222-60282242
chr20	60305104	60316147	150782	36.7246	chr20:60314471-60314475
chr20	60335289	60343746	88342.1	32.8589	chr20:60336973-60337011
chr20	60371415	60397134	373010	42.5233	chr20:60379608-60385195
chr20	60424088	60439641	162615	32.8589	chr20:60426632-60426638
chr20	60446569	60463129	235625	42.5233	chr20:60458580-60458644
chr20	60469737	60492703	313225	50.2548	chr20:60484009-60484029
chr20	60512051	60516424	57659.6	32.8589	chr20:60513103-60513155
chr20	60664288	60669785	67078.5	38.6575	chr20:60667982-60667983
chr20	60671019	60679879	163985	56.0534	chr20:60675026-60675132
chr20	60788898	60803939	232635	52.1876	chr20:60793539-60793542
chr20	61001746	61020115	267605	48.3219	chr20:61007532-61007536
chr20	61027746	61033313	61055.7	25.1274	chr20:61029809-61032212
chr20	61038865	61046414	139950	48.3219	chr20:61041978-61042154
chr20	61143419	61168178	582729	63.7849	chr20:61165140-61165142
chr20	61171627	61176495	66309.3	34.7918	chr20:61173304-61173366
chr20	61185395	61191673	85649.6	46.389	chr20:61186147-61186361
chr20	61192668	61196656	63837.1	36.7246	chr20:61196068-61196112
chr20	61199084	61208843	161360	48.3219	chr20:61200976-61200995
chr20	61264784	61269565	56474.8	36.7246	chr20:61265938-61265941
chr20	61318898	61342338	448798	65.7178	chr20:61333279-61333288
chr20	61354348	61362183	208352	63.7849	chr20:61355174-61358846
chr20	61363173	61368360	66135.3	32.8589	chr20:61366005-61366009
chr20	61372335	61378011	64057.4	30.926	chr20:61374905-61374960
chr20	61589228	61635692	937951	69.5835	chr20:61597311-61597318
chr20	61645325	61668349	581270	94.7109	chr20:61649486-61649490
chr20	61674132	61687398	171854	42.5233	chr20:61682360-61682374
chr20	61690866	61698729	90271.1	36.7246	chr20:61692931-61692947
chr20	61713377	61729854	308719	48.3219	chr20:61716480-61716486
chr20	61780389	61789696	113294	36.7246	chr20:61784454-61784457
chr20	61790762	61798859	143274	36.7246	chr20:61793418-61793420
chr20	61859261	61866606	83214.2	32.8589	chr20:61864257-61864261
chr20	61869409	61893765	523670	65.7178	chr20:61875524-61875557
chr20	61925536	61931893	59204	19.3288	chr20:61926307-61926427
chr20	61948991	61955680	122448	40.5904	chr20:61953024-61953033
chr20	61972894	61981726	190261	63.7849	chr20:61978750-61978754
chr20	61993911	62011095	237539	44.4561	chr20:62005349-62005417
chr20	62022688	62062454	883185	67.6507	chr20:62049033-62049035
chr20	62068174	62072404	59234.9	32.8589	chr20:62071069-62071070
chr20	62076509	62106279	594394	57.9863	chr20:62102039-62102043
chr20	62107987	62116564	111747	34.7918	chr20:62110568-62110740
chr20	62729104	62747981	311207	40.5904	chr20:62736181-62736183
chr20	62768784	62773908	85781	46.389	chr20:62771088-62771097
chr20	62792941	62802198	113522	32.8589	chr20:62797539-62800469
chr20	62812437	62821774	110286	36.7246	chr20:62817247-62817303
chr20	62828059	62847203	358579	54.1205	chr20:62842212-62842221
chr20	62855640	62860837	58171.9	34.7918	chr20:62858445-62858540
chr20	62868298	62882132	143456	28.9931	chr20:62870505-62870509
chr21	9697818	9701105	190083	172.026	chr21:9699614-9699616
chr21	15378479	15382663	58554.6	27.0603	chr21:15379768-15379777
chr21	32832979	32845491	89789.9	23.1945	chr21:32835239-32836303
chr21	32939258	32953918	104464	25.1274	chr21:32941020-32941069
chr21	32966470	32973559	84571.1	38.6575	chr21:32970084-32970144
chr21	33169790	33177406	81453.4	34.7918	chr21:33172364-33172405
chr21	33243763	33250879	96750.1	44.4561	chr21:33247397-33247481
chr21	33281210	33294528	131173	34.7918	chr21:33291327-33291336
chr21	33365960	33374900	111388	28.9931	chr21:33368594-33368699
chr21	33617312	33620944	62629	46.389	chr21:33618551-33618647
chr21	33780919	33787675	90642.2	32.8589	chr21:33782817-33782819
chr21	33807730	33814746	71282.5	23.1945	chr21:33809968-33810067
chr21	33820036	33837263	202527	38.6575	chr21:33831572-33831573
chr21	33844044	33847877	62045.3	38.6575	chr21:33846878-33847034
chr21	33853796	33858909	59088	27.0603	chr21:33855603-33855775
chr21	33861659	33866025	62031.8	30.926	chr21:33864283-33864297
chr21	33945677	33958053	195423	59.9191	chr21:33950579-33950583
chr21	34164085	34183287	214731	50.2548	chr21:34168620-34168625
chr21	34345029	34352353	80780.7	25.1274	chr21:34348192-34351607
chr21	34390735	34409765	426191	59.9191	chr21:34403291-34403295
chr21	34428643	34446753	184406	28.9931	chr21:34430042-
chr21	34470506	34478425	120279	48.3219	chr21:34473422-34473424
chr21	34479747	34491154	182510	54.1205	chr21:34482500-34482509
chr21	34502365	34515805	137112	34.7918	chr21:34512222-34512229
chr21	34519678	34527855	93665.2	28.9931	chr21:34520419-34524827
chr21	34538795	34544877	99728.7	56.0534	chr21:34543971-34543979
chr21	34546694	34553316	66152.7	36.7246	chr21:34552733-34552738
chr21	35216383	35220350	65474.2	44.4561	chr21:35219721-35219773
chr21	35225002	35240277	254566	63.7849	chr21:35230692-35230694
chr21	35249280	35259596	142712	42.5233	chr21:35253375-35253384
chr21	35646749	35657210	113207	32.8589	chr21:35651396-35653179
chr21	35714506	35719372	76020	30.926	chr21:35717202-35717284
chr21	35779925	35784517	67449.6	40.5904	chr21:35783101-35783154
chr21	36038619	36046899	109399	42.5233	chr21:36042759-36042768
chr21	36069620	36086260	179908	44.4561	chr21:36077922-36077930
chr21	36122773	36129083	79916.7	30.926	chr21:36123858-36123859
chr21	37360563	37367400	72312.8	42.5233	chr21:37363883-37363890
chr21	37386149	37391977	66552.8	28.9931	chr21:37388475-37388478
chr21	37504143	37511529	103094	32.8589	chr21:37507846-37509128
chr21	37554224	37567065	173916	34.7918	chr21:37555301-37555312
chr21	37572231	37586093	196771	36.7246	chr21:37574469-37580576
chr21	37601998	37610195	110762	48.3219	chr21:37605680-37605683
chr21	37615505	37629747	214625	46.389	chr21:37622935-37622944
chr21	37816606	37867380	757487	59.9191	chr21:37831696-37831723
chr21	37894219	37924406	348753	36.7246	chr21:37900987-
chr21	38018979	38028740	88419.4	25.1274	chr21:38026354-38026407
chr21	38038044	38042425	64573.5	32.8589	chr21:38041334-38041483
chr21	38062988	38083648	542796	71.5164	chr21:38074806-38074815
chr21	38090077	38119110	517021	57.9863	chr21:38107629-38107672
chr21	39018351	39027615	91218.2	40.5904	chr21:39020158-39020160
chr21	39037493	39042947	81903.7	46.389	chr21:39040149-39040221
chr21	39123605	39131071	83115.6	30.926	chr21:39128981-39129220
chr21	39808156	39817515	93837.3	30.926	chr21:39811187-39811257
chr21	40121192	40125715	87004.6	61.852	chr21:40124214-40124218
chr21	40304612	40311213	106430	38.6575	chr21:40309759-40309906
chr21	40358520	40369609	158140	38.6575	chr21:40363849-40366179
chr21	40375795	40396206	196972	34.7918	chr21:40392961-40393328
chr21	40428691	40437243	112942	46.389	chr21:40434313-40434367
chr21	40453068	40471077	265442	38.6575	chr21:40458639-40458653
chr21	40477032	40483326	85423.5	34.7918	chr21:40480414-40480714
chr21	40485980	40494776	117975	44.4561	chr21:40489539-40489548
chr21	40977889	40985824	93879.8	30.926	chr21:40982495-40982499
chr21	41035107	41040810	75324.2	30.926	chr21:41038575-41038577
chr21	41043273	41049467	62269.6	32.8589	chr21:41048099-41048157
chr21	42684479	42689767	61589.2	32.8589	chr21:42688371-42688401
chr21	42737341	42743588	58475.3	25.1274	chr21:42741131-42741170
chr21	42875490	42881978	66560.5	40.5904	chr21:42880222-42880241
chr21	43022401	43032470	86071	25.1274	chr21:43025347-43025430
chr21	43079697	43088078	108442	34.7918	chr21:43085666-43085675
chr21	43097763	43110836	190757	38.6575	chr21:43103075-43103078
chr21	43127794	43151777	391110	57.9863	chr21:43148813-43148814
chr21	43156264	43193776	743735	85.0465	chr21:43164742-43164751
chr21	43382813	43392255	113110	28.9931	chr21:43385083-43385085
chr21	43438287	43450621	260577	67.6507	chr21:43439681-43439814
chr21	43458082	43471108	232668	52.1876	chr21:43461660-43461669
chr21	43472948	43511188	779394	88.9123	chr21:43502535-43502616
chr21	43515260	43536147	418769	59.9191	chr21:43520612-43520613
chr21	43541560	43548235	145528	54.1205	chr21:43546383-43546384
chr21	43553016	43559090	91952.7	38.6575	chr21:43557135-43557242
chr21	43569293	43578726	144187	44.4561	chr21:43573171-43573180
chr21	43637603	43645281	91964.3	28.9931	chr21:43640568-43640591
chr21	43650578	43658491	108075	48.3219	chr21:43655002-43655006
chr21	43674908	43684497	103494	30.926	chr21:43682201-43682259
chr21	43687411	43713451	403320	46.389	chr21:43693648-43693649
chr21	43720854	43744184	302341	52.1876	chr21:43732614-43732636
chr21	43768739	43774841	57075.9	25.1274	chr21:43771173-43771246
chr21	43781036	43786541	63732.7	28.9931	chr21:43784840-43784852
chr21	43893715	43899312	99485.1	48.3219	chr21:43896206-43896220
chr21	43931491	43959288	329511	48.3219	chr21:43943089-43943098
chr21	43978916	43992532	167306	34.7918	chr21:43986370-43986517
chr21	43997969	44008111	178159	56.0534	chr21:44004207-44004224
chr21	44011910	44017394	62886.1	25.1274	chr21:44013517-44015653
chr21	44035571	44043173	88726.8	38.6575	chr21:44037608-44037612
chr21	44059311	44081575	352933	44.4561	chr21:44063085-44063087
chr21	44092015	44107453	250244	46.389	chr21:44103643-44103662
chr21	44111403	44118936	93450.7	34.7918	chr21:44116933-44116961
chr21	44121392	44129125	111309	44.4561	chr21:44123697-44123711
chr21	44138109	44146513	76458.8	27.0603	chr21:44143205-44143207
chr21	44149653	44160078	187445	46.389	chr21:44157239-44157245
chr21	44161146	44207670	986803	71.5164	chr21:44197615-44197624
chr21	44218376	44227893	112768	32.8589	chr21:44223835-44223859
chr21	44559675	44568928	80108.1	30.926	chr21:44564136-44564155
chr21	44574236	44594413	384265	73.4493	chr21:44586157-44586166
chr21	44610878	44617053	74999.5	38.6575	chr21:44615281-44615290
chr21	44686865	44699844	234721	44.4561	chr21:44692986-44692990
chr21	44709734	44736547	402310	44.4561	chr21:44721982-44733453
chr21	44737685	44755519	322641	54.1205	chr21:44749533-44749574
chr21	44758246	44825099	1542820	154.63	chr21:44812928-44812937
chr21	44827334	44832557	62949.9	27.0603	chr21:44828192-44828223
chr21	44849828	44885454	878440	69.5835	chr21:44872048-44872082
chr21	44887020	44933530	979137	88.9123	chr21:44898933-44898988
chr21	44991181	45007428	190440	46.389	chr21:44993369-44993378
chr21	45582157	45608939	789050	79.2479	chr21:45590901-45606013
chr21	45636419	45642561	74527.8	42.5233	chr21:45640203-45640212
chr21	45644274	45666488	553125	69.5835	chr21:45649409-45649418
chr21	45668632	45681977	214870	46.389	chr21:45675795-45675799
chr21	45690322	45694038	81596.4	57.9863	chr21:45691954-45691963
chr21	45699329	45714220	343598	54.1205	chr21:45706633-45706635
chr21	45763910	45779135	290929	44.4561	chr21:45771428-45773433
chr21	45783694	45801141	332526	63.7849	chr21:45798565-45798574
chr21	45816373	45822844	82763.8	36.7246	chr21:45820415-45820424
chr21	45851775	45871903	323892	48.3219	chr21:45869933-45870531
chr21	45876138	45888803	192277	57.9863	chr21:45882707-45882716
chr21	45912344	45930616	382104	75.3822	chr21:45922747-45922783
chr21	45946249	45953445	107835	42.5233	chr21:45951621-45951705
chr21	45968019	45976926	135110	61.852	chr21:45975573-45975602
chr21	45991861	45996564	61428.7	27.0603	chr21:45992323-45992331
chr21	46104608	46109243	80902.5	48.3219	chr21:46108682-46108751
chr21	46114532	46135482	387263	52.1876	chr21:46122419-46122697
chr21	46140682	46157048	304426	56.0534	chr21:46143994-46144112
chr21	46165292	46175505	197658	50.2548	chr21:46168815-46168819
chr21	46306367	46312289	94368.8	44.4561	chr21:46309589-46309608
chr21	46313215	46321781	151267	57.9863	chr21:46319721-46319725
chr21	46324193	46331943	100500	34.7918	chr21:46325602-46325616
chr21	46336193	46342177	118476	54.1205	chr21:46340339-46340342
chr21	46346168	46353099	125231	50.2548	chr21:46348567-46348893
chr21	46405668	46425402	326907	54.1205	chr21:46411192-46411411
chr21	46429383	46438635	181383	48.3219	chr21:46432494-46432501
chr21	46445288	46455926	238944	73.4493	chr21:46454679-46454683
chr21	46458001	46466527	100743	46.389	chr21:46460164-46460166
chr21	46471461	46476297	111506	63.7849	chr21:46474274-46474281
chr21	46618901	46623422	62718	34.7918	chr21:46620337-46622688
chr21	46642810	46650160	96150.9	30.926	chr21:46645981-46645983
chr21	46744562	46755404	220303	73.4493	chr21:46750449-46750450
chr21	46759949	46769623	155318	40.5904	chr21:46764216-46767703
chr21	46792694	46817471	503808	114.04	chr21:46808951-46808953
chr21	46975206	46983850	166498	61.852	chr21:46977871-46977897
chr21	46986540	47001846	289473	59.9191	chr21:46992269-46992277
chr21	47025798	47046642	337368	67.6507	chr21:47032248-47032306
chr21	47048457	47052673	76887.9	46.389	chr21:47049583-47049835
chr21	47180476	47190070	113545	46.389	chr21:47185020-47185030
chr21	47206278	47214096	64028.4	23.1945	chr21:47211853-47212987
chr21	47239081	47251116	176313	48.3219	chr21:47248598-47248607
chr21	47252179	47258747	71170.5	30.926	chr21:47255339-47255542
chr21	47271283	47299185	527596	61.852	chr21:47290945-47291307
chr21	47305193	47311836	102504	32.8589	chr21:47306573-47306608
chr21	47313101	47340858	522275	65.7178	chr21:47316049-47316058
chr21	47347777	47372439	396808	61.852	chr21:47352576-47352585
chr21	47389897	47396852	73743.1	28.9931	chr21:47394344-47394489
chr21	47402235	47426165	552089	61.852	chr21:47412018-47412027
chr21	47453437	47461811	112399	46.389	chr21:47456307-47456308
chr21	47496932	47505993	281446	75.3822	chr21:47502223-47502232
chr21	47512089	47519305	103045	44.4561	chr21:47517091-47517094
chr21	47534834	47541923	172612	56.0534	chr21:47536366-47536777
chr21	47544103	47552425	129387	42.5233	chr21:47548576-47548579
chr21	47556073	47561346	86799.7	40.5904	chr21:47559364-47559365
chr22	16214868	16218826	64045.9	42.5233	chr22:16216540-16216549
chr22	16338340	16343518	64434.4	28.9931	chr22:16342541-16342560
chr22	16867769	16872793	82901	56.0534	chr22:16868750-16868789
chr22	17168923	17174149	75683.7	40.5904	chr22:17170894-17170903
chr22	17177004	17186412	155297	42.5233	chr22:17178784-17178892
chr22	17593955	17605144	171498	44.4561	chr22:17595679-17595688
chr22	17659319	17665870	84058.9	27.0603	chr22:17660360-17660367
chr22	17670270	17683792	145393	36.7246	chr22:17671472-17671481
chr22	17712048	17723718	153045	40.5904	chr22:17722698-17722872
chr22	17739013	17752215	171276	40.5904	chr22:17745452-17745546
chr22	17761475	17767068	59091.9	21.2616	chr22:17763544-17763631
chr22	17782780	17786832	60678.8	36.7246	chr22:17785384-17785393
chr22	17790466	17796926	64173.4	23.1945	chr22:17795401-17795565
chr22	17852317	17858148	58119.7	27.0603	chr22:17855261-17855276
chr22	17927346	17940375	96123.9	25.1274	chr22:17933188-17933197
chr22	17973202	17979528	71180.1	36.7246	chr22:17976684-17976739
chr22	17989125	17995506	58206.7	21.2616	chr22:17990725-17990784
chr22	18021308	18029885	126745	52.1876	chr22:18028225-18028268
chr22	18033841	18041440	83073.1	44.4561	chr22:18038248-18038278
chr22	18043996	18052673	87468.4	27.0603	chr22:18051347-18051383
chr22	18513634	18530732	225766	54.1205	chr22:18527849-18527851
chr22	18543639	18552511	128525	38.6575	chr22:18548044-18548162
chr22	18637365	18661795	398149	65.7178	chr22:18647110-18647154
chr22	18701882	18708050	170364	92.778	chr22:18705335-18705340
chr22	18740955	18751341	103840	25.1274	chr22:18742890-18742924
chr22	18755652	18782640	416572	52.1876	chr22:18772688-18772697
chr22	18785689	18806475	258466	44.4561	chr22:18793699-18793809
chr22	18807632	18842890	845677	94.7109	chr22:18819957-18819965
chr22	18899301	18926854	524057	67.6507	chr22:18921753-18921788
chr22	18933887	18964422	816892	125.637	chr22:18957169-18957195
chr22	18969695	18993168	681321	129.503	chr22:18982445-18982446
chr22	19002790	19022886	853962	125.637	chr22:19018263-19018264
chr22	19133623	19148352	258003	73.4493	chr22:19139106-19139133
chr22	19152899	19157899	92998.4	52.1876	chr22:19154374-19154411
chr22	19178211	19193177	386476	86.9794	chr22:19191291-19191314
chr22	19194162	19200012	81882.4	48.3219	chr22:19197414-19197451
chr22	19224724	19230567	79280.8	32.8589	chr22:19228352-19228353
chr22	19513345	19521582	103556	42.5233	chr22:19518240-19518249
chr22	19528308	19539944	386828	201.019	chr22:19531982-19531986
chr22	19541884	19615904	2383680	131.436	chr22:19595841-19595860
chr22	19647675	19660728	529451	114.04	chr22:19655263-19655436
chr22	19672608	19679858	214342	102.442	chr22:19676001-19676010
chr22	19689104	19701861	527031	115.973	chr22:19695682-19695683
chr22	19726287	19753574	734114	125.637	chr22:19742082-19742091
chr22	20136799	20149202	194542	50.2548	chr22:20141801-20142086
chr22	20152237	20191997	1916160	146.899	chr22:20184074-20184083
chr22	20199343	20238907	1493860	162.362	chr22:20218823-20220053
chr22	20246140	20301276	2302286	143.033	chr22:20296637-20296646
chr22	20318307	20322871	73965.4	42.5233	chr22:20322103-20322167
chr22	20327601	20332472	58794.2	44.4561	chr22:20331742-20331751
chr22	20349615	20357122	76168.9	27.0603	chr22:20355864-20355939
chr22	20364884	20368570	56057.3	38.6575	chr22:20367734-20367743
chr22	20456449	20463193	121207	50.2548	chr22:20458486-20458536
chr22	20470529	20493824	723131	108.241	chr22:20478890-20478894
chr22	20497479	20504569	179158	71.5164	chr22:20501320-20501321
chr22	20609725	20622013	189955	32.8589	chr22:20610551-20614835
chr22	20627997	20633117	71893.3	32.8589	chr22:20628552-20631885
chr22	20669540	20675949	152094	52.1876	chr22:20671852-20671861
chr22	20716530	20739938	684580	94.7109	chr22:20730666-20730668
chr22	20773350	20799896	708551	104.375	chr22:20790156-20792606
chr22	20943381	20994437	1787020	158.496	chr22:20966438-20966441
chr22	20995461	21010323	297429	54.1205	chr22:21008816-21008965
chr22	21016348	21019253	63255.3	88.9123	chr22:21018530-21018629
chr22	21021446	21026716	220416	112.107	chr22:21024615-21024619
chr22	21033922	21041548	94921.6	46.389	chr22:21035130-21035137
chr22	21042662	21051505	176508	57.9863	chr22:21048601-21048605
chr22	21317118	21332804	284736	63.7849	chr22:21328662-21328664
chr22	21379416	21391194	358947	104.375	chr22:21384419-21384422
chr22	21397022	21438324	1198260	179.757	chr22:21432826-21432830
chr22	21471773	21506709	726794	92.778	chr22:21497914-21497917
chr22	21513355	21517417	67987	44.4561	chr22:21514924-21514935
chr22	21523824	21528498	67043.7	32.8589	chr22:21526400-21527206
chr22	21545137	21552796	119570	44.4561	chr22:21548406-21548620
chr22	21555329	21648493	1876210	75.3822	chr22:21595309-
chr22	21694106	21700321	198162	65.7178	chr22:21697688-21697689
chr22	21706041	21731091	798767	86.9794	chr22:21714181-21714185
chr22	21733814	21741926	93147.3	30.926	chr22:21739318-21739393
chr22	21900444	21917229	209259	38.6575	chr22:21914268-21914391
chr22	22055415	22061329	157953	96.6438	chr22:22057759-22057768
chr22	22066889	22090221	649916	156.563	chr22:22082739-22082740
chr22	22092420	22104193	329954	100.51	chr22:22095639-22095648
chr22	22245793	22252701	69720.8	30.926	chr22:22248027-22248049
chr22	22254454	22260956	74947.3	30.926	chr22:22256790-22256943
chr22	22308834	22318126	136908	67.6507	chr22:22309729-22309731
chr22	22362453	22381336	263890	50.2548	chr22:22376834-22376838
chr22	22384655	22390167	77274.5	40.5904	chr22:22386991-22387151
chr22	22408243	22414559	254270	127.57	chr22:22413287-22413292
chr22	22421042	22454081	845481	110.174	chr22:22442955-22442956
chr22	22468721	22474845	175463	102.442	chr22:22471270-22471274
chr22	22477421	22490682	239870	106.308	chr22:22480086-22480095
chr22	22530766	22543314	252397	85.0465	chr22:22536399-22536402
chr22	22549705	22559906	339798	141.1	chr22:22558062-22558063
chr22	22563980	22566683	95777.9	79.2479	chr22:22565680-22565684
chr22	22568406	22605474	988528	110.174	chr22:22599646-22599648
chr22	22680668	22685660	84762.4	40.5904	chr22:22682260-22682309
chr22	22700360	22710661	197521	61.852	chr22:22709432-22709435
chr22	22729023	22747643	310627	46.389	chr22:22735801-22735846
chr22	22755000	22765283	182061	57.9863	chr22:22758432-22758528
chr22	22768805	22785226	293078	59.9191	chr22:22771786-22771929
chr22	22793085	22797202	86965.9	56.0534	chr22:22795534-22795535
chr22	22905936	22925675	505934	96.6438	chr22:22922350-22922352
chr22	22929168	22963214	876503	119.838	chr22:22947143-22947152
chr22	22964608	23012689	1290986	133.368	chr22:22981750-22981754
chr22	23013944	23018617	128082	85.0465	chr22:23016316-23016426
chr22	23038855	23044534	75875	54.1205	chr22:23040387-23040401
chr22	23054201	23058919	73468.6	44.4561	chr22:23056008-23056010
chr22	23071579	23090970	384148	102.442	chr22:23073264-23073283
chr22	23100482	23106289	158059	73.4493	chr22:23101310-23104911
chr22	23126158	23144615	368511	119.838	chr22:23128860-23128985
chr22	23152628	23164110	167820	42.5233	chr22:23157582-23157591
chr22	23166817	23173499	81984.9	44.4561	chr22:23170697-23170723
chr22	23174921	23179567	96435	65.7178	chr22:23177473-23177482
chr22	23190306	23203384	179862	52.1876	chr22:23200581-23200589
chr22	23220225	23227991	63672.8	27.0603	chr22:23223197-23223206
chr22	23234502	23270139	1380568	125.637	chr22:23261710-23261714
chr22	23274394	23284828	106973	30.926	chr22:23278232-23281277
chr22	23286047	23289917	86049.7	59.9191	chr22:23286858-23286865
chr22	23351689	23383874	708549	108.241	chr22:23359298-23359307
chr22	23399303	23477754	5012860	247.408	chr22:23446712-23446716
chr22	23479290	23512894	1766650	214.549	chr22:23494065-23494068
chr22	23657339	23663437	103233	65.7178	chr22:23661186-23661221
chr22	24578441	24584171	69135.1	32.8589	chr22:24582057-24582060
chr22	24643518	24656321	247228	71.5164	chr22:24652517-24652526
chr22	25018883	25027075	112629	42.5233	chr22:25023462-25023528
chr22	25037740	25040412	57027.6	50.2548	chr22:25039795-25039970
chr22	25042323	25055974	270164	86.9794	chr22:25054609-25054615
chr22	25461741	25467220	56428.4	21.2616	chr22:25462949-25463581
chr22	27933641	27941017	58282	28.9931	chr22:27938165-27938205
chr22	28008819	28018279	92115.1	30.926	chr22:28011344-28011482
chr22	28199725	28208877	90787.2	27.0603	chr22:28201707-28203778
chr22	31215632	31228415	153383	36.7246	chr22:31220278-31220287
chr22	32596240	32603636	72022.9	34.7918	chr22:32599332-32599368
chr22	32664246	32669238	70843.8	34.7918	chr22:32668315-32668316
chr22	32726864	32737915	114950	30.926	chr22:32733470-32733475
chr22	35960145	35968512	97733.9	44.4561	chr22:35967008-35967016
chr22	36523031	36532917	85127.8	21.2616	chr22:36526542-36526551
chr22	36970948	36977896	66479.4	21.2616	chr22:36974950-36974960
chr22	36979949	36995092	136388	25.1274	chr22:36986717-36986732
chr22	37003285	37011539	63854.5	25.1274	chr22:37006300-37006319
chr22	37154729	37168073	136262	36.7246	chr22:37163249-37163258
chr22	37180578	37187716	66987.7	32.8589	chr22:37183972-37184016
chr22	37211397	37217168	69539.1	28.9931	chr22:37212440-37213220
chr22	37322001	37327302	59493.9	38.6575	chr22:37325980-37325989
chr22	37447069	37467276	273972	40.5904	chr22:37455740-37455759
chr22	37474365	37481887	69570	23.1945	chr22:37475778-37475786
chr22	37491406	37500969	126159	38.6575	chr22:37494122-37494129
chr22	37502294	37513132	143908	40.5904	chr22:37508060-37508296
chr22	37548440	37556994	76512.9	23.1945	chr22:37551348-37552186
chr22	37566476	37575389	61208.4	17.3959	chr22:37572741-37572850
chr22	37730059	37735893	70250.4	28.9931	chr22:37732867-37732869
chr22	37743973	37752868	114747	36.7246	chr22:37751574-37751583
chr22	37762382	37777969	255200	44.4561	chr22:37769598-37769607
chr22	37819263	37828105	67217.7	21.2616	chr22:37821280-37822296
chr22	38118031	38122733	55773.1	40.5904	chr22:38120040-38120122
chr22	42370221	42376534	71609.2	27.0603	chr22:42372023-42372032
chr22	42380945	42389292	79793	21.2616	chr22:42383166-42388615
chr22	42797811	42803661	75161.8	28.9931	chr22:42801982-42801991
chr22	43179793	43185467	71972.6	36.7246	chr22:43182458-43184305
chr22	43601727	43608660	74914.4	23.1945	chr22:43603567-43606570
chr22	43641399	43657695	265144	44.4561	chr22:43655856-43655898
chr22	43696882	43703957	89360.8	25.1274	chr22:43703083-43703087
chr22	43813521	43824013	117084	32.8589	chr22:43814646-43814654
chr22	44223402	44242302	240299	38.6575	chr22:44240846-44241191
chr22	44573856	44580191	64648.9	27.0603	chr22:44578975-44578977
chr22	44699912	44706982	56020.6	23.1945	chr22:44704406-44704408
chr22	44753876	44761610	80214.4	32.8589	chr22:44757774-44757784
chr22	44775941	44784527	84975	32.8589	chr22:44782572-44782630
chr22	44795900	44810003	132033	28.9931	chr22:44808015-44808029
chr22	44974147	44980703	66637.9	27.0603	chr22:44978380-44978382
chr22	44985831	44996324	98437.5	30.926	chr22:44993009-44993018
chr22	45178295	45183605	58293.6	30.926	chr22:45179176-45179227
chr22	45274300	45280783	66094.7	23.1945	chr22:45275046-45276660
chr22	45311181	45319002	64788.1	21.2616	chr22:45312456-45313774
chr22	45325001	45338722	149411	38.6575	chr22:45330363-45330372
chr22	45385515	45393058	67059.2	21.2616	chr22:45387360-45387466
chr22	45468012	45475751	67826.6	25.1274	chr22:45469955-45469964
chr22	45817594	45827748	121738	34.7918	chr22:45825291-45825350
chr22	45893959	45926747	290399	32.8589	chr22:45911093-45911102
chr22	45934878	45941253	65518.7	23.1945	chr22:45939405-45939615
chr22	45975241	45984777	126928	28.9931	chr22:45981414-45983955
chr22	46260960	46266201	57489.5	28.9931	chr22:46263576-46263585
chr22	46271666	46294773	228058	28.9931	chr22:46273455-
chr22	46297293	46307721	132120	28.9931	chr22:46299821-46299840
chr22	46316548	46323215	82363.7	28.9931	chr22:46318167-46321655
chr22	46325702	46331967	69137.1	25.1274	chr22:46328791-46328848
chr22	46335200	46375163	468637	38.6575	chr22:46342017-46342043
chr22	46772647	46778130	59134.4	23.1945	chr22:46775804-46777528
chr22	46784228	46806757	257123	38.6575	chr22:46802223-46802374
chr22	46821798	46844779	283912	44.4561	chr22:46835434-46835443
chr22	46854149	46862929	100622	25.1274	chr22:46857965-46857974
chr22	46866760	46870672	68387.1	32.8589	chr22:46867951-46868733
chr22	46901269	46914283	147007	28.9931	chr22:46903956-46903959
chr22	46919201	46924792	69568.1	28.9931	chr22:46919858-46920005
chr22	47590022	47602929	155222	44.4561	chr22:47596632-47596796
chr22	47676445	47683217	82325.1	28.9931	chr22:47678130-47678138
chr22	47686398	47696706	111324	23.1945	chr22:47691418-47695363
chr22	47791267	47803287	131306	27.0603	chr22:47794964-47798784
chr22	47984576	47992366	85185.7	34.7918	chr22:47986066-47986075
chr22	49136233	49144799	99220.4	32.8589	chr22:49141018-49141140
chr22	49292901	49300507	65601.8	19.3288	chr22:49294237-49294544
chr22	49659227	49663400	55850.5	32.8589	chr22:49661951-49663011
chr22	49716250	49732566	154116	23.1945	chr22:49721055-49721064
chr22	49741466	49749705	106271	34.7918	chr22:49748997-49749006
chr22	49762860	49770341	77311.2	38.6575	chr22:49768675-49768679
chr22	49791126	49802206	115982	36.7246	chr22:49793612-49793935
chr22	50078494	50085712	120604	38.6575	chr22:50083676-50083693
chr22	50116208	50123524	92986.8	46.389	chr22:50120895-50120925
chr22	50236015	50244562	88347.9	25.1274	chr22:50242211-50242218
chr22	50468563	50475609	67604.3	23.1945	chr22:50471585-50473995
chr22	50482053	50488977	111181	48.3219	chr22:50483661-50483670
chr22	51039143	51050707	201603	54.1205	chr22:51047175-51047184
chr22	51080941	51083989	76669.5	172.026	chr22:51082223-51082231
chr22	51122843	51127615	93690.4	73.4493	chr22:51124679-51124688
chr22	51151225	51167058	171715	40.5904	chr22:51153520-51153560
chr3	5269598	5279918	122167	40.5904	chr3:5276802-5276808
chr3	5292455	5298047	118688	50.2548	chr3:5293126-5293135
chr3	8590054	8597247	85657.4	38.6575	chr3:8594186-8594219
chr3	8683943	8692465	82729.1	25.1274	chr3:8688395-8689218
chr3	8715137	8719697	76149.5	36.7246	chr3:8719410-8719450
chr3	8721142	8729122	114103	34.7918	chr3:8724307-8724374
chr3	8771627	8778856	95244.4	36.7246	chr3:8776278-8776282
chr3	8801084	8808640	84741.1	30.926	chr3:8801844-8802026
chr3	9021448	9037126	218079	42.5233	chr3:9036008-9036057
chr3	9060298	9067253	59764.5	21.2616	chr3:9062651-9062666
chr3	9086915	9093278	67113.3	32.8589	chr3:9089931-9089940
chr3	9094360	9101097	69906.3	30.926	chr3:9099622-9099650
chr3	9165098	9169987	56314.4	28.9931	chr3:9167811-9167867
chr3	9187757	9196532	90630.6	34.7918	chr3:9191788-9191797
chr3	9211228	9218418	101532	38.6575	chr3:9212631-9212645
chr3	9224381	9235816	120996	36.7246	chr3:9229108-9229117
chr3	9261441	9268822	65690.7	25.1274	chr3:9262649-9266705
chr3	9286082	9293836	72809.5	44.4561	chr3:9291369-9291375
chr3	9353635	9361447	93328.9	38.6575	chr3:9356505-9356509
chr3	10366174	10402084	631965	59.9191	chr3:10387619-10387628
chr3	10416114	10423538	141742	50.2548	chr3:10420241-10420259
chr3	10431521	10446562	219816	42.5233	chr3:10435594-10435603
chr3	10451386	10457782	114995	36.7246	chr3:10454607-10454701
chr3	10481832	10493603	187458	36.7246	chr3:10490032-10490059
chr3	10511043	10517647	58481.1	21.2616	chr3:10512765-10512774
chr3	10521766	10527997	57760.2	28.9931	chr3:10525790-10525794
chr3	10541670	10562244	288766	48.3219	chr3:10548753-10548755
chr3	10567540	10573586	70374.1	42.5233	chr3:10569581-10569629
chr3	11032538	11037913	59772.3	25.1274	chr3:11034291-11034394
chr3	11046088	11061270	157616	32.8589	chr3:11047980-
chr3	11074725	11080680	64790	30.926	chr3:11078670-11078704
chr3	11206833	11212128	63978.2	30.926	chr3:11208587-11208963
chr3	11236665	11243996	62934.5	25.1274	chr3:11237199-11237296
chr3	11245221	11260044	161810	32.8589	chr3:11248777-11248778
chr3	11697115	11701037	58243.3	38.6575	chr3:11698333-11698337
chr3	11755171	11770860	181522	36.7246	chr3:11761134-11761303
chr3	11794882	11802177	79593.9	34.7918	chr3:11796893-11796913
chr3	11938311	11957992	294028	52.1876	chr3:11940485-11940565
chr3	12014587	12022155	60874	21.2616	chr3:12019406-12019420
chr3	12474758	12488633	212984	40.5904	chr3:12479711-12479725
chr3	12497486	12504655	80908.3	28.9931	chr3:12503846-12503998
chr3	12508691	12518103	127218	46.389	chr3:12509705-12509713
chr3	12891543	12897608	76174.7	28.9931	chr3:12895276-12896582
chr3	13074867	13102868	492284	57.9863	chr3:13087506-13087515
chr3	13114603	13125848	168123	48.3219	chr3:13123730-13123739
chr3	13135753	13149773	307204	46.389	chr3:13144365-13144373
chr3	13151681	13168365	336174	65.7178	chr3:13152721-
chr3	13173085	13182834	157330	61.852	chr3:13176920-13176929
chr3	13189183	13193960	62841.7	34.7918	chr3:13190882-13190891
chr3	13201860	13210601	118690	42.5233	chr3:13203258-13203338
chr3	13212826	13219539	66614.7	27.0603	chr3:13215911-13215968
chr3	13233440	13267601	674719	65.7178	chr3:13252024-13252038
chr3	13272727	13299825	517622	59.9191	chr3:13284736-13284745
chr3	13313645	13324233	158610	42.5233	chr3:13316865-13316947
chr3	13333966	13350228	198874	48.3219	chr3:13336021-13336024
chr3	13553368	13563629	227648	56.0534	chr3:13555932-13555936
chr3	13567290	13579034	243973	56.0534	chr3:13567966-13567975
chr3	13596641	13613879	152716	30.926	chr3:13601345-13601355
chr3	13638273	13644266	60746.4	23.1945	chr3:13639807-13639813
chr3	13648026	13654106	104509	52.1876	chr3:13650624-13650627
chr3	13659460	13666426	102775	40.5904	chr3:13660721-13660725
chr3	13667436	13690238	543297	77.315	chr3:13677660-13677669
chr3	13723544	13733017	123973	34.7918	chr3:13731347-13731356
chr3	13808946	13818146	94011.2	30.926	chr3:13813793-13813876
chr3	13821624	13842019	378836	50.2548	chr3:13837643-13837702
chr3	13874360	13879146	57549.5	34.7918	chr3:13876597-13876606
chr3	13890319	13898185	126196	46.389	chr3:13892606-13892628
chr3	13914287	13923659	130691	54.1205	chr3:13920502-13920584
chr3	13973553	13979487	62870.7	28.9931	chr3:13976280-13976521
chr3	14550509	14568802	307492	50.2548	chr3:14563691-14563722
chr3	14588642	14608503	355822	63.7849	chr3:14596402-14596409
chr3	14610067	14628690	257100	46.389	chr3:14615835-14615862
chr3	14804238	14817766	211913	46.389	chr3:14809730-14809731
chr3	14840727	14876990	554799	57.9863	chr3:14860915-14861279
chr3	14901696	14915538	208612	46.389	chr3:14911841-14911944
chr3	14923790	14934383	167285	52.1876	chr3:14933101-14933129
chr3	14936756	14944531	92018.4	30.926	chr3:14940166-14940258
chr3	14951785	14966580	220398	48.3219	chr3:14965240-14965249
chr3	15525213	15543957	201719	34.7918	chr3:15535154-15535162
chr3	15550397	15558109	105740	34.7918	chr3:15556132-15556141
chr3	16215223	16220383	65157.3	50.2548	chr3:16216686-16216689
chr3	16236133	16248706	129408	32.8589	chr3:16239143-16239149
chr3	16548669	16556866	109845	50.2548	chr3:16554477-16554481
chr3	16568919	16574739	63299.8	30.926	chr3:16572628-16572855
chr3	17174981	17184409	131965	38.6575	chr3:17182747-17182867
chr3	25607248	25622913	182991	40.5904	chr3:25615862-25615871
chr3	32276546	32283653	85402.2	40.5904	chr3:32280031-32280084
chr3	32407216	32411433	56513.4	42.5233	chr3:32409002-32409011
chr3	32432434	32438704	88871.7	34.7918	chr3:32433824-32434032
chr3	32460633	32466685	68713.8	38.6575	chr3:32465547-32465582
chr3	32468342	32475492	80059.8	38.6575	chr3:32469662-32469664
chr3	32480002	32485224	74029.2	34.7918	chr3:32480620-32480624
chr3	32489815	32498953	144554	36.7246	chr3:32492228-32492237
chr3	32835739	32839559	55784.7	38.6575	chr3:32836306-32836315
chr3	32860593	32869754	122167	36.7246	chr3:32861593-32863284
chr3	32875960	32887426	165046	40.5904	chr3:32879262-32884615
chr3	32898069	32933358	419428	42.5233	chr3:32932532-32932534
chr3	32935989	32941975	74245.6	38.6575	chr3:32939553-32939583
chr3	33214652	33217980	61888.8	40.5904	chr3:33215770-33215774
chr3	36895301	36903268	86457.6	30.926	chr3:36897470-36898697
chr3	37490190	37502957	162213	46.389	chr3:37495427-37495430
chr3	37507053	37514378	73644.5	25.1274	chr3:37509819-37509924
chr3	37730682	37738260	58800	25.1274	chr3:37736532-37736577
chr3	38076269	38082651	67901.9	32.8589	chr3:38081841-38081893
chr3	38089436	38097745	110673	34.7918	chr3:38093896-38093966
chr3	38110678	38121808	146141	44.4561	chr3:38115374-38115382
chr3	38133548	38142703	181406	46.389	chr3:38139193-38139218
chr3	38149639	38155155	61212.2	32.8589	chr3:38153556-38153565
chr3	38345418	38361594	270029	65.7178	chr3:38348788-38348790
chr3	38582350	38594786	212943	46.389	chr3:38590523-38590525
chr3	38603303	38609163	134250	61.852	chr3:38607003-38607007
chr3	38616175	38625844	130050	36.7246	chr3:38622757-38622766
chr3	38645195	38680807	543877	54.1205	chr3:38652273-38652318
chr3	39023023	39032914	94875.2	27.0603	chr3:39027359-39029327
chr3	39243641	39248970	76439.4	34.7918	chr3:39244919-39244923
chr3	39278063	39282670	57344.6	44.4561	chr3:39279199-39279206
chr3	39289610	39296076	72743.8	23.1945	chr3:39293828-39293829
chr3	39302536	39314340	128888	30.926	chr3:39312960-39312976
chr3	39469116	39479552	127933	36.7246	chr3:39471748-
chr3	41190352	41196345	56134.6	28.9931	chr3:41195696-41195924
chr3	42014918	42022298	56766.7	19.3288	chr3:42021110-42021156
chr3	42302858	42307976	86732	50.2548	chr3:42306532-42306546
chr3	42513942	42519339	73385.5	46.389	chr3:42514761-42514763
chr3	42539636	42544909	92316.1	40.5904	chr3:42541808-42541814
chr3	42549030	42559484	109915	30.926	chr3:42558931-42558935
chr3	42565576	42578443	112184	28.9931	chr3:42575173-42575241
chr3	42723893	42736927	194646	38.6575	chr3:42731338-42731347
chr3	42748604	42757813	161331	42.5233	chr3:42751231-42754570
chr3	42774502	42779041	66651.4	28.9931	chr3:42776911-42776967
chr3	42787342	42795281	60829.6	23.1945	chr3:42793068-42793072
chr3	42912957	42920465	125115	56.0534	chr3:42916290-42916294
chr3	42946864	42951829	81039.7	46.389	chr3:42947932-42947946
chr3	43017922	43023334	87074.2	42.5233	chr3:43021061-43021173
chr3	43035202	43044031	114380	34.7918	chr3:43040685-43040704
chr3	43070093	43079229	92358.7	30.926	chr3:43074472-43074476
chr3	43093433	43099145	70198.2	34.7918	chr3:43096577-43096579
chr3	43216408	43223478	84128.4	48.3219	chr3:43218741-43218748
chr3	43824617	43830820	62366.2	27.0603	chr3:43826055-43826064
chr3	43897628	43906563	82410.1	19.3288	chr3:43899714-43901801
chr3	44035251	44038924	87737.1	56.0534	chr3:44036437-44036442
chr3	44050533	44056951	57524.3	23.1945	chr3:44053360-44053364
chr3	44097158	44103003	70988.8	34.7918	chr3:44101021-44101025
chr3	44925868	44929810	56936.7	34.7918	chr3:44928551-44928610
chr3	44939226	44947851	127786	42.5233	chr3:44941413-44941550
chr3	45352065	45360320	66264.8	21.2616	chr3:45355450-45355459
chr3	45367065	45373239	85947.3	36.7246	chr3:45371530-45371554
chr3	45797662	45802970	74438.9	32.8589	chr3:45800520-45800555
chr3	45810992	45824387	276842	61.852	chr3:45819251-45819260
chr3	45836942	45846519	135908	32.8589	chr3:45837917-45841144
chr3	45934174	45945559	94618.2	30.926	chr3:45943596-45943600
chr3	46039950	46048801	61009.3	19.3288	chr3:46046398-46046426
chr3	46480337	46499611	257388	48.3219	chr3:46496371-46497592
chr3	46503900	46509700	122616	77.315	chr3:46505710-46505711
chr3	46518245	46523491	57132	27.0603	chr3:46522512-46522527
chr3	46604485	46608859	59859.2	48.3219	chr3:46607758-46607759
chr3	46700452	46745775	758254	50.2548	chr3:46723066-46723069
chr3	46750187	46759964	111515	36.7246	chr3:46757286-46757422
chr3	46773405	46779519	75465.3	30.926	chr3:46777511-46777555
chr3	46788742	46799084	153383	42.5233	chr3:46791949-46791958
chr3	46872023	46877280	72450	30.926	chr3:46875529-46875558
chr3	46894273	46901840	110222	40.5904	chr3:46898403-46898404
chr3	46909165	46928612	398492	71.5164	chr3:46925632-46925641
chr3	46929585	46936652	102282	48.3219	chr3:46934432-46934440
chr3	46938034	46944511	73381.6	38.6575	chr3:46941489-46941600
chr3	50238176	50245755	126395	30.926	chr3:50239036-50243237
chr3	50479366	50487088	78536.6	25.1274	chr3:50482122-50482133
chr3	50488907	50496652	78293.1	30.926	chr3:50493398-50493407
chr3	50500605	50511134	91417.3	19.3288	chr3:50504857-50504988
chr3	50534747	50540617	66722.9	28.9931	chr3:50539655-50539684
chr3	51411381	51417744	77655.3	30.926	chr3:51414750-51414767
chr3	52846679	52853720	69502.4	28.9931	chr3:52850490-52850589
chr3	52856348	52864033	67739.6	23.1945	chr3:52860806-52860904
chr3	53777150	53786747	86790	30.926	chr3:53784780-53784806
chr3	53832541	53840075	85406.1	27.0603	chr3:53838196-53838205
chr3	53876540	53883302	58680.2	27.0603	chr3:53878700-53878704
chr3	55515288	55522388	75347.4	28.9931	chr3:55516678-55516685
chr3	57151974	57159746	71456.5	30.926	chr3:57157172-57157177
chr3	58569038	58574762	56813	25.1274	chr3:58571283-58571286
chr3	66479043	66484942	70698.8	34.7918	chr3:66481464-66481467
chr3	75716749	75721918	74409.9	36.7246	chr3:75719876-75720020
chr3	112989040	113004721	127301	25.1274	chr3:112992829-112992881
chr3	119883704	119891768	82586	28.9931	chr3:119886221-119887971
chr3	122628413	122636743	130502	44.4561	chr3:122630701-122630707
chr3	122638262	122649748	129352	30.926	chr3:122644636-122644644
chr3	122695343	122701459	69595.1	28.9931	chr3:122697373-122697410
chr3	122710378	122717970	97737.8	36.7246	chr3:122715185-122715188
chr3	122729614	122735229	64662.5	23.1945	chr3:122731298-122731300
chr3	122742477	122747902	57363.9	27.0603	chr3:122746542-122746549
chr3	123035198	123046244	125142	30.926	chr3:123040719-123040728
chr3	123119334	123126338	64059.4	23.1945	chr3:123122210-123124185
chr3	123129542	123144045	124313	32.8589	chr3:123139025-123139029
chr3	123193582	123199414	58055.9	23.1945	chr3:123194816-123197446
chr3	123409891	123425024	114488	21.2616	chr3:123421054-123421058
chr3	125413034	125421570	76389.2	30.926	chr3:125418806-125418956
chr3	125436019	125445293	145727	44.4561	chr3:125441281-125441300
chr3	125447419	125455325	84269.5	38.6575	chr3:125449350-125449426
chr3	125458748	125467478	106154	28.9931	chr3:125462276-125464042
chr3	125820557	125832723	151567	38.6575	chr3:125827361-125827370
chr3	125842970	125852241	79327.2	21.2616	chr3:125850526-125850591
chr3	126008279	126014857	64625.7	30.926	chr3:126012378-126012397
chr3	126090048	126096437	67882.6	28.9931	chr3:126093959-126093978
chr3	126131130	126138224	71746.4	25.1274	chr3:126136945-126137148
chr3	126205745	126211603	64237.2	32.8589	chr3:126209880-126209884
chr3	126264471	126278634	166266	42.5233	chr3:126276676-126276685
chr3	127250217	127257090	75548.4	27.0603	chr3:127254615-127254619
chr3	127428445	127440311	114873	30.926	chr3:127431509-127431513
chr3	127463087	127468023	56237	28.9931	chr3:127466156-127466157
chr3	127474797	127483828	106270	28.9931	chr3:127480417-127480424
chr3	127498491	127506868	83065.4	30.926	chr3:127506324-127506333
chr3	129690654	129698121	71402.4	25.1274	chr3:129695318-129695327
chr3	129718504	129726597	72477.1	25.1274	chr3:129720345-129720365
chr3	129739827	129748738	94131.1	28.9931	chr3:129742695-129742782
chr3	134079889	134088971	78921.3	23.1945	chr3:134082225-134082270
chr3	134091401	134096473	55840.8	30.926	chr3:134093695-134093704
chr3	137478566	137488631	85023.4	27.0603	chr3:137484117-137484268
chr3	138151260	138159622	76938.2	27.0603	chr3:138155976-138156033
chr3	138168157	138177095	69950.8	23.1945	chr3:138171316-138171457
chr3	139254018	139262911	106944	30.926	chr3:139257810-139257819
chr3	140772400	140779383	70521	38.6575	chr3:140774392-140774405
chr3	140782862	140798671	233273	54.1205	chr3:140795347-140795349
chr3	140809269	140815253	62520.8	25.1274	chr3:140812914-140813117
chr3	140865585	140871344	58007.6	27.0603	chr3:140866304-140866344
chr3	140922449	140929705	69572	23.1945	chr3:140925564-140926715
chr3	140982544	140995589	116591	36.7246	chr3:140987514-140987521
chr3	148701530	148706290	64720.4	34.7918	chr3:148704087-148704124
chr3	169382205	169387858	76990.4	30.926	chr3:169382942-169382972
chr3	172164644	172168711	75927.2	63.7849	chr3:172165797-172165798
chr3	180545040	180549108	68126.2	38.6575	chr3:180546273-180546277
chr3	183944808	183955465	158409	54.1205	chr3:183948930-183948939
chr3	183992689	184001753	141286	44.4561	chr3:183995131-183995133
chr3	184121426	184131996	134022	42.5233	chr3:184123435-184123756
chr3	184242595	184251534	90460.6	27.0603	chr3:184244038-184244047
chr3	184263467	184278472	180583	28.9931	chr3:184271397-184271419
chr3	184280426	184306591	531212	54.1205	chr3:184295287-184295290
chr3	184309347	184326993	253433	50.2548	chr3:184310948-184310957
chr3	184346192	184355452	179185	38.6575	chr3:184350491-184350597
chr3	184374263	184379213	57261.5	25.1274	chr3:184378599-184378734
chr3	184386077	184398234	150233	44.4561	chr3:184396337-184396343
chr3	184404676	184418461	157400	32.8589	chr3:184408398-184408433
chr3	184446197	184455115	68723.4	21.2616	chr3:184448524-184448543
chr3	184486466	184492843	83175.5	50.2548	chr3:184488369-184488400
chr3	184499898	184508520	85881.6	23.1945	chr3:184504840-184504859
chr3	185706717	185715330	85352	21.2616	chr3:185709927-185709934
chr3	185889898	185895905	62971.2	25.1274	chr3:185892986-185893467
chr3	185908840	185913512	60539.6	38.6575	chr3:185911724-185911752
chr3	185914503	185919523	58939.2	30.926	chr3:185914861-185914880
chr3	185971064	185976088	61291.5	32.8589	chr3:185972131-185974405
chr3	185984434	185991719	87176.6	28.9931	chr3:185985809-185985818
chr3	186076756	186083105	61459.7	36.7246	chr3:186079745-186079885
chr3	186375088	186380891	68103	34.7918	chr3:186377394-186377418
chr3	186916121	186922163	63978.2	27.0603	chr3:186917384-186917566
chr3	194056098	194065964	128519	46.389	chr3:194057539-194057542
chr3	194076503	194095163	358686	63.7849	chr3:194090275-194090279
chr3	194098408	194109965	168363	40.5904	chr3:194104376-194104426
chr3	194465701	194481316	240392	40.5904	chr3:194470818-194470869
chr3	194534955	194546961	133548	44.4561	chr3:194538261-194538270
chr3	194571682	194578088	72163.9	32.8589	chr3:194574235-194574239
chr3	194658543	194664650	84171	44.4561	chr3:194664096-194664105
chr3	194676137	194683484	108384	44.4561	chr3:194677675-194677684
chr3	194703689	194712142	92182.7	34.7918	chr3:194705797-194705852
chr3	194714196	194728835	151342	30.926	chr3:194715580-194715631
chr3	194747940	194768337	304008	38.6575	chr3:194756553-194756567
chr3	194776790	194784478	113626	40.5904	chr3:194782093-194782102
chr3	195338963	195347960	135601	40.5904	chr3:195345336-195345345
chr3	195443113	195460713	291528	69.5835	chr3:195449589-195449591
chr3	195461629	195468871	62654.2	19.3288	chr3:195465649-195468663
chr3	195470931	195476688	57561	34.7918	chr3:195472011-195472036
chr3	195478846	195494023	203899	59.9191	chr3:195487395-195487400
chr3	195503927	195518623	248941	52.1876	chr3:195512302-195512316
chr3	195538119	195545481	86183.1	34.7918	chr3:195539341-195539541
chr3	195725583	195734452	113110	44.4561	chr3:195727104-195727111
chr3	197091364	197106947	155989	34.7918	chr3:197099358-197099372
chr3	197114484	197123926	117486	34.7918	chr3:197121538-197121547
chr3	197148436	197154820	87118.6	46.389	chr3:197151322-197151326
chr3	197206365	197225327	182398	32.8589	chr3:197220342-197220351
chr3	197246408	197256457	159976	44.4561	chr3:197252576-197252613
chr3	197268468	197280128	98116.7	23.1945	chr3:197270134-197273060
chr4	618112	625637	168241	52.1876	chr4:619950-619952
chr4	626601	632025	79153.2	42.5233	chr4:628261-630145
chr4	639901	646563	96610.9	42.5233	chr4:645199-645266
chr4	654810	661876	99315.1	30.926	chr4:659996-660005
chr4	805906	818347	169950	40.5904	chr4:807851-807858
chr4	1045085	1056487	155229	46.389	chr4:1055053-1055102
chr4	1071138	1079377	138661	46.389	chr4:1072800-1072859
chr4	1102519	1106536	56345.3	36.7246	chr4:1103323-1103515
chr4	1136424	1147372	122749	23.1945	chr4:1140428-1144928
chr4	1390363	1397074	104151	44.4561	chr4:1391595-1391668
chr4	1490858	1499069	150616	52.1876	chr4:1496637-1496652
chr4	1517345	1522590	66204.9	38.6575	chr4:1518703-1519594
chr4	1530855	1547361	274888	42.5233	chr4:1542869-1542872
chr4	1554903	1567623	243249	44.4561	chr4:1560932-1563260
chr4	1598733	1613627	290751	63.7849	chr4:1606583-1606585
chr4	1617533	1622710	77347.9	48.3219	chr4:1620502-1620552
chr4	1638204	1644721	153689	57.9863	chr4:1642853-1642930
chr4	2081424	2089164	91394.1	40.5904	chr4:2088482-2088491
chr4	2126480	2130905	74038.8	42.5233	chr4:2128368-2128372
chr4	2449611	2454567	82350.2	32.8589	chr4:2451120-2451129
chr4	3003724	3009219	57220.9	23.1945	chr4:3005398-3005746
chr4	3024457	3045718	305344	61.852	chr4:3043554-3043558
chr4	3254797	3260275	113688	46.389	chr4:3257686-3257755
chr4	3262841	3272575	157373	48.3219	chr4:3270923-3270926
chr4	3283092	3294992	179647	40.5904	chr4:3288065-3288095
chr4	3306254	3313815	65182.4	28.9931	chr4:3312142-3312253
chr4	3364821	3372548	90806.5	28.9931	chr4:3366876-3367016
chr4	3385944	3392874	97223.7	40.5904	chr4:3387465-3387466
chr4	3404774	3416682	194065	46.389	chr4:3414683-3414692
chr4	3457907	3469447	201931	57.9863	chr4:3466743-3466747
chr4	3472171	3491489	400074	54.1205	chr4:3488118-3488127
chr4	3493270	3499040	103440	32.8589	chr4:3494593-3495931
chr4	3570923	3579544	167820	56.0534	chr4:3578509-3578538
chr4	3625375	3639339	195207	40.5904	chr4:3628103-3628127
chr4	3640977	3668009	433372	36.7246	chr4:3665081-3665149
chr4	3674773	3687797	192706	38.6575	chr4:3685924-3685928
chr4	3688785	3693777	103635	48.3219	chr4:3692071-3692099
chr4	3704202	3716816	176058	38.6575	chr4:3712170-3712172
chr4	3732483	3743721	170083	38.6575	chr4:3737392-3737430
chr4	3750178	3757706	131582	48.3219	chr4:3754500-3754533
chr4	3771083	3779550	122504	44.4561	chr4:3777069-3777078
chr4	3820475	3833893	173889	42.5233	chr4:3825477-3825485
chr4	3860367	3867668	98224.9	34.7918	chr4:3865100-3865109
chr4	3890445	3898832	125250	44.4561	chr4:3896066-3896074
chr4	3989098	3995875	58214.4	23.1945	chr4:3990025-3990083
chr4	4002050	4012558	92014.6	19.3288	chr4:4004782-4004783
chr4	4103537	4116103	126250	23.1945	chr4:4107627-4107700
chr4	4125487	4136141	160529	36.7246	chr4:4133110-4133142
chr4	4157184	4172861	210776	40.5904	chr4:4161282-4161359
chr4	4192954	4200074	71473.9	27.0603	chr4:4199429-4199500
chr4	4226230	4233438	135008	57.9863	chr4:4228809-4228816
chr4	4354798	4361610	91641.5	36.7246	chr4:4358458-4358467
chr4	4369495	4400112	323708	40.5904	chr4:4388596-4388670
chr4	4401962	4412816	212986	71.5164	chr4:4408345-4408547
chr4	4753882	4771474	170466	27.0603	chr4:4765724-4765733
chr4	4850961	4856107	67103.7	34.7918	chr4:4852820-4852829
chr4	4865933	4877937	179572	38.6575	chr4:4871931-4871987
chr4	4982182	4990230	56849.7	21.2616	chr4:4985493-4985526
chr4	5838168	5845414	60761.9	25.1274	chr4:5844633-5844812
chr4	5968676	5976005	70412.8	21.2616	chr4:5970376-5970558
chr4	6021573	6028506	118447	46.389	chr4:6024865-6024874
chr4	6276277	6283120	75720.4	23.1945	chr4:6276917-6279032
chr4	6301477	6312224	94477.1	27.0603	chr4:6308870-6308871
chr4	6322842	6327516	58289.8	27.0603	chr4:6325025-6326942
chr4	6346843	6351737	65737.1	28.9931	chr4:6349224-6349272
chr4	6366032	6372150	71325.1	36.7246	chr4:6368481-6368538
chr4	6374221	6386136	151938	44.4561	chr4:6381982-6382363
chr4	6389020	6395860	75223.7	38.6575	chr4:6392514-6392521
chr4	6442374	6457689	194704	44.4561	chr4:6450269-6450369
chr4	6526418	6538899	170244	36.7246	chr4:6530272-6530298
chr4	6556996	6565731	130123	36.7246	chr4:6563656-6563713
chr4	7094729	7100599	58877.3	34.7918	chr4:7097325-7097329
chr4	7105328	7111670	60336.7	23.1945	chr4:7109876-7110181
chr4	7120586	7127430	82719.4	38.6575	chr4:7124028-7124066
chr4	7136742	7141557	56287.3	40.5904	chr4:7139813-7139817
chr4	7144405	7175290	452123	42.5233	chr4:7167625-7167634
chr4	7187287	7192446	70957.8	28.9931	chr4:7189763-7191749
chr4	7196191	7231287	445055	44.4561	chr4:7219672-7219679
chr4	7243502	7250679	75819	28.9931	chr4:7244729-7244733
chr4	7264190	7272569	119488	38.6575	chr4:7266623-7266626
chr4	7297480	7313741	242750	40.5904	chr4:7308184-7308186
chr4	7327235	7336814	131434	32.8589	chr4:7328385-7328386
chr4	7392670	7400695	69761.3	25.1274	chr4:7394772-7394821
chr4	7424620	7438807	164720	42.5233	chr4:7426970-7426979
chr4	7479756	7494246	232857	71.5164	chr4:7483703-7483705
chr4	7510007	7534951	247726	32.8589	chr4:7533128-7533137
chr4	7733977	7750804	223002	34.7918	chr4:7735944-7736273
chr4	7785255	7791707	57665.4	21.2616	chr4:7789350-7789552
chr4	7811296	7815547	57611.3	36.7246	chr4:7812883-7812889
chr4	7964141	7970490	83289.6	34.7918	chr4:7969441-7969458
chr4	7982406	7988195	55889.1	21.2616	chr4:7987126-7987191
chr4	7999652	8014336	181066	34.7918	chr4:8004563-8004572
chr4	8021340	8030151	87449.1	25.1274	chr4:8025521-8025525
chr4	8041846	8052920	119908	32.8589	chr4:8047971-8047979
chr4	8067209	8076043	98982.6	30.926	chr4:8071046-8071122
chr4	8105573	8112866	80655.1	28.9931	chr4:8108616-8108617
chr4	8120271	8139812	295077	44.4561	chr4:8127537-8127562
chr4	8148700	8158051	143234	44.4561	chr4:8154663-8154693
chr4	8195614	8207902	110590	25.1274	chr4:8204882-8207091
chr4	8213249	8223051	161743	50.2548	chr4:8214365-8214366
chr4	8271930	8289844	202894	50.2548	chr4:8287479-8287483
chr4	8344327	8350312	84076.3	34.7918	chr4:8347654-8347723
chr4	8374350	8380374	58529.4	28.9931	chr4:8376716-8376998
chr4	8618860	8638510	431980	108.241	chr4:8622970-8623008
chr4	8640547	8656255	304211	50.2548	chr4:8654360-8654363
chr4	8699379	8711630	150587	34.7918	chr4:8700162-8700171
chr4	8762490	8768862	85286.2	27.0603	chr4:8764478-8764608
chr4	8784225	8792173	84619.4	28.9931	chr4:8787828-8787890
chr4	8855323	8862287	71564.8	30.926	chr4:8857520-8857523
chr4	8864377	8872334	137733	38.6575	chr4:8865471-8865528
chr4	8891227	8898579	83838.5	36.7246	chr4:8896353-8896430
chr4	8906496	8915094	123617	48.3219	chr4:8908430-8908439
chr4	8944778	8950932	83610.4	44.4561	chr4:8947441-8947447
chr4	8975026	8980639	73594.3	38.6575	chr4:8978035-8978039
chr4	9211550	9274637	1326731	63.7849	chr4:9270302-9270306
chr4	9324647	9370779	993531	56.0534	chr4:9370528-9370534
chr4	9508785	9514162	63156.7	27.0603	chr4:9512031-9512042
chr4	10127410	10136101	89275.7	25.1274	chr4:10133844-10133851
chr4	10137779	10156345	164996	25.1274	chr4:10146411-10146415
chr4	13533980	13540877	77962.6	28.9931	chr4:13539578-13539587
chr4	15972467	15980273	68195.8	23.1945	chr4:15978484-15978518
chr4	16076571	16081757	59890.2	42.5233	chr4:16080017-16080020
chr4	16083402	16088671	61681.9	34.7918	chr4:16084741-16084742
chr4	24500818	24509887	57910.9	17.3959	chr4:24501786-24502287
chr4	25008803	25016390	95940.3	32.8589	chr4:25015081-25015085
chr4	25028572	25035757	88261	34.7918	chr4:25033930-25033939
chr4	25085909	25092062	63848.7	28.9931	chr4:25086475-25086551
chr4	25651452	25660043	104236	40.5904	chr4:25656856-25656865
chr4	25662429	25668595	65292.6	25.1274	chr4:25664118-25664168
chr4	25950185	25957650	69589.4	21.2616	chr4:25952635-25956230
chr4	26489362	26493789	58378.7	23.1945	chr4:26491027-26492553
chr4	40354992	40360795	57333	23.1945	chr4:40355857-40355858
chr4	40393813	40400124	59097.7	28.9931	chr4:40395939-40395948
chr4	40650691	40658207	58564.2	23.1945	chr4:40652769-40652770
chr4	40821586	40829237	66065.7	23.1945	chr4:40824272-40824281
chr4	40832650	40840000	110398	40.5904	chr4:40837762-40837805
chr4	40950144	40957602	57398.7	21.2616	chr4:40956294-40956300
chr4	41746263	41754660	96904.8	32.8589	chr4:41753331-41753340
chr4	49280630	49333664	1275870	112.107	chr4:49318943-49318949
chr4	49512116	49518655	227735	96.6438	chr4:49516859-49516919
chr4	54956796	54968430	186900	40.5904	chr4:54959865-
chr4	55089173	55094631	74319.1	36.7246	chr4:55091719-55091768
chr4	57174689	57187239	170213	56.0534	chr4:57181422-57181426
chr4	57518712	57524823	66249.3	36.7246	chr4:57522452-57522507
chr4	57619737	57625168	57539.8	27.0603	chr4:57623466-57623478
chr4	57708665	57715114	60456.5	30.926	chr4:57712411-57712412
chr4	57727333	57734793	63634.2	25.1274	chr4:57732041-57732124
chr4	57917321	57922798	70687.2	30.926	chr4:57918086-57918125
chr4	76808292	76816179	87348.6	30.926	chr4:76810978-76811247
chr4	77659071	77665479	110054	46.389	chr4:77662128-77662130
chr4	77815977	77821310	103076	54.1205	chr4:77819200-77819203
chr4	78975894	78981069	62346.9	40.5904	chr4:78978363-78978498
chr4	83611765	83616219	72755.4	40.5904	chr4:83613893-83613898
chr4	83673469	83682538	73816.5	19.3288	chr4:83680602-83680633
chr4	83707272	83714611	71164.7	21.2616	chr4:83711247-83711248
chr4	83717014	83723483	69057.8	27.0603	chr4:83720546-83720643
chr4	85416121	85421741	68021.8	23.1945	chr4:85416765-85419137
chr4	99576520	99581937	75030.4	32.8589	chr4:99579484-99579493
chr4	100568829	100575969	130162	44.4561	chr4:100572729-100572918
chr4	111538071	111545074	72185.2	32.8589	chr4:111539677-111539782
chr4	113427042	113433480	72165.9	32.8589	chr4:113432037-113432039
chr4	113434841	113439044	58591.3	34.7918	chr4:113435821-113436297
chr4	122684167	122694877	75886.7	17.3959	chr4:122686580-122687526
chr4	140494092	140500317	67223.5	30.926	chr4:140495365-140495374
chr4	141562795	141568087	115888	42.5233	chr4:141564535-141564714
chr4	144616441	144622931	65857	30.926	chr4:144621112-144621114
chr4	146680878	146686729	74098.7	28.9931	chr4:146682840-146682885
chr4	147155520	147162080	59329.6	30.926	chr4:147160352-147160361
chr4	153165670	153172668	67260.3	28.9931	chr4:153167926-153167978
chr4	153520082	153527421	56845.9	19.3288	chr4:153524277-153524315
chr4	153532311	153538534	56043.8	25.1274	chr4:153534631-153534640
chr4	153855039	153861423	64981.4	27.0603	chr4:153857644-153857653
chr4	153891660	153898621	121970	48.3219	chr4:153896791-153896795
chr4	153918078	153924851	59103.5	19.3288	chr4:153921054-153922533
chr4	154031593	154035602	62789.5	36.7246	chr4:154033598-154033689
chr4	154709050	154713860	56281.5	32.8589	chr4:154712597-154712603
chr4	169970449	169975128	57595.9	34.7918	chr4:169973980-169973989
chr4	170702959	170710625	63038.8	25.1274	chr4:170709840-170709849
chr4	183735874	183751144	195725	75.3822	chr4:183740569-183740573
chr4	183760431	183766456	63784.9	30.926	chr4:183766140-183766152
chr4	183770281	183780187	100769	25.1274	chr4:183775992-183778457
chr4	184646855	184653182	74877.7	30.926	chr4:184651234-184651340
chr4	184745899	184749545	58206.6	40.5904	chr4:184746699-184746960
chr4	184927264	184933714	58917.9	27.0603	chr4:184932273-184932523
chr4	185878316	185884668	103293	38.6575	chr4:185880565-185882986
chr4	185913062	185918689	64637.3	38.6575	chr4:185915627-185915631
chr4	185921064	185926857	67583	25.1274	chr4:185924394-185924420
chr4	185930163	185943390	174784	40.5904	chr4:185941750-185941752
chr4	187015735	187020263	56592.7	30.926	chr4:187018430-187018437
chr4	187021847	187028034	75737.8	30.926	chr4:187026227-187026345
chr4	187064519	187068989	57833.6	40.5904	chr4:187066532-187066604
chr4	190935744	190945652	138431	34.7918	chr4:190940418-190940432
chr5	71353	87512	381822	90.8452	chr5:73838-73845
chr5	89000	98279	144407	57.9863	chr5:91375-91394
chr5	100040	106466	65431.7	25.1274	chr5:102893-105058
chr5	152389	163943	192750	48.3219	chr5:156525-
chr5	167368	196448	577014	86.9794	chr5:173759-173830
chr5	351531	357047	94502.2	77.315	chr5:353056-353138
chr5	366060	379709	361921	59.9191	chr5:369582-
chr5	386495	408874	443377	73.4493	chr5:392443-392445
chr5	417749	425589	81540.3	30.926	chr5:424374-424547
chr5	428870	437531	172913	52.1876	chr5:433689-433740
chr5	473730	486628	199351	40.5904	chr5:476255-476406
chr5	488342	516826	681846	85.0465	chr5:494050-494054
chr5	517910	544305	605640	57.9863	chr5:526234-526238
chr5	555078	577663	405882	92.778	chr5:558197-558199
chr5	579007	582964	68912.8	54.1205	chr5:579605-579614
chr5	597634	609559	231667	59.9191	chr5:604541-604550
chr5	681024	687561	104787	50.2548	chr5:685489-685498
chr5	692711	698121	86026.5	40.5904	chr5:696592-696719
chr5	743978	763067	471032	106.308	chr5:754549-754556
chr5	765130	777013	145694	40.5904	chr5:770899-770908
chr5	782314	790433	113788	42.5233	chr5:787870-787888
chr5	817855	822176	75071	38.6575	chr5:819806-819808
chr5	843836	851817	187263	69.5835	chr5:847064-847068
chr5	943872	959615	214025	36.7246	chr5:958160-958169
chr5	975551	981332	75417	30.926	chr5:979633-979647
chr5	989858	996448	64583.2	34.7918	chr5:991806-991807
chr5	997890	1020025	422832	94.7109	chr5:1017893-1017894
chr5	1025701	1035187	140308	34.7918	chr5:1033287-1033291
chr5	1049657	1055872	96270.8	32.8589	chr5:1051646-1051855
chr5	1078251	1096455	198572	59.9191	chr5:1092182-1092185
chr5	1117925	1135011	210956	42.5233	chr5:1120950-1121942
chr5	1136934	1165655	488775	65.7178	chr5:1144965-1144968
chr5	1205922	1211783	81101.5	32.8589	chr5:1206474-1206495
chr5	1215787	1221399	120236	79.2479	chr5:1219585-1219588
chr5	1224091	1234975	232160	54.1205	chr5:1232898-1232948
chr5	1238097	1257996	273772	46.389	chr5:1243207-1243984
chr5	1275812	1287573	286135	92.778	chr5:1285006-1285010
chr5	1295100	1302101	85473.7	40.5904	chr5:1298439-1298453
chr5	1354637	1415534	1095568	65.7178	chr5:1387385-1387388
chr5	1428614	1451061	264924	59.9191	chr5:1431563-1431574
chr5	1546189	1558517	242711	59.9191	chr5:1555995-1556002
chr5	1559888	1567208	71446.9	30.926	chr5:1563960-1564123
chr5	1651222	1664092	267862	54.1205	chr5:1662779-1662781
chr5	1667802	1671647	56051.5	32.8589	chr5:1669743-1669752
chr5	1684775	1690141	62957.6	32.8589	chr5:1686960-1687267
chr5	1700943	1710637	190317	44.4561	chr5:1703654-1703694
chr5	1723529	1737400	270359	44.4561	chr5:1732579-1732581
chr5	1744703	1758645	255988	46.389	chr5:1751003-1751005
chr5	1760692	1773316	277287	69.5835	chr5:1769448-1769457
chr5	1776199	1791458	331482	115.973	chr5:1781622-1781625
chr5	1832216	1841859	188473	56.0534	chr5:1837924-1837946
chr5	1846894	1878943	500456	79.2479	chr5:1867427-1867431
chr5	1884951	1903020	267181	36.7246	chr5:1893158-1893228
chr5	1908465	1928346	342260	57.9863	chr5:1926014-1926063
chr5	1945009	1954541	148124	40.5904	chr5:1948936-1948939
chr5	2000085	2014968	236151	42.5233	chr5:2006954-2006978
chr5	2128551	2135122	74806.2	25.1274	chr5:2134124-2134279
chr5	2163191	2171221	117876	48.3219	chr5:2166843-2166846
chr5	2176855	2188246	185057	52.1876	chr5:2181822-2181826
chr5	2273907	2279599	83832.7	44.4561	chr5:2277090-2277426
chr5	2386939	2392166	61233.5	23.1945	chr5:2388443-2390870
chr5	2518703	2525252	61432.6	34.7918	chr5:2523292-2523306
chr5	2630550	2638063	82213	30.926	chr5:2635020-2635022
chr5	2737090	2742663	112000	56.0534	chr5:2740029-2740033
chr5	3216733	3221810	56685.5	27.0603	chr5:3219314-3219325
chr5	3596391	3604016	83154.3	30.926	chr5:3600317-3600320
chr5	5532082	5538644	76168.9	28.9931	chr5:5534510-5534544
chr5	5566989	5576309	137592	48.3219	chr5:5574223-5574232
chr5	6342562	6361452	306828	52.1876	chr5:6348242-6348288
chr5	6387066	6402372	201346	65.7178	chr5:6397012-6397016
chr5	6419156	6424796	71261.3	34.7918	chr5:6420287-6420856
chr5	6452509	6458439	62692.8	27.0603	chr5:6454929-6454933
chr5	6471796	6485818	164066	28.9931	chr5:6480350-6481696
chr5	6489146	6498346	98516.8	28.9931	chr5:6494047-6494049
chr5	6501121	6512487	110723	44.4561	chr5:6508907-6508908
chr5	6519868	6530697	143207	40.5904	chr5:6522346-6522368
chr5	6542718	6555270	148632	30.926	chr5:6550950-6550976
chr5	6571765	6575431	71450.7	36.7246	chr5:6574224-6574233
chr5	6581075	6587532	103355	42.5233	chr5:6583042-6583202
chr5	6699334	6705496	74197.3	46.389	chr5:6701531-6701536
chr5	6766614	6779677	197969	40.5904	chr5:6771722-6771802
chr5	7821539	7826798	68957.3	34.7918	chr5:7825419-7825451
chr5	10453009	10467439	272559	48.3219	chr5:10457322-10463666
chr5	10469968	10482284	201073	50.2548	chr5:10471151-10471152
chr5	10487967	10493731	57244.1	25.1274	chr5:10491211-10491220
chr5	10549945	10558962	104886	25.1274	chr5:10552555-10552976
chr5	10642995	10648604	57389	38.6575	chr5:10645755-10646054
chr5	10651284	10657689	96112.3	48.3219	chr5:10655589-10655598
chr5	10659683	10668197	149514	46.389	chr5:10661648-10661699
chr5	10789011	10795826	71415.9	30.926	chr5:10792056-10792065
chr5	10857260	10863304	58570	32.8589	chr5:10860575-10860674
chr5	14482702	14494981	140715	52.1876	chr5:14483905-14483914
chr5	14502264	14510008	117099	36.7246	chr5:14507026-14507038
chr5	16614111	16619372	60296.1	32.8589	chr5:16616201-16616363
chr5	16670163	16676105	57431.6	23.1945	chr5:16670950-16670959
chr5	17516865	17530655	1087350	206.818	chr5:17517936-17517940
chr5	17580678	17598466	1199120	173.959	chr5:17585413-17585427
chr5	17631023	17634071	59580.9	50.2548	chr5:17632180-17632189
chr5	31607885	31615255	63670.9	21.2616	chr5:31610997-31611048
chr5	31696450	31702669	68010.2	25.1274	chr5:31696913-31701764
chr5	31754627	31765300	102792	34.7918	chr5:31756657-31756760
chr5	31852435	31856935	63612.9	36.7246	chr5:31854310-31855552
chr5	31886060	31895432	93375.4	28.9931	chr5:31888773-31888782
chr5	31986689	31992487	66906.5	28.9931	chr5:31988173-31988176
chr5	31995596	32003194	72767	21.2616	chr5:31997157-32001736
chr5	32084074	32091381	95729.6	36.7246	chr5:32087661-32087911
chr5	32492781	32510175	192367	28.9931	chr5:32509525-32509529
chr5	32520845	32528482	89927.1	38.6575	chr5:32523289-32523297
chr5	32708753	32715318	68984.3	32.8589	chr5:32713824-32714142
chr5	34446245	34453398	68433.5	27.0603	chr5:34450341-34450365
chr5	34563142	34571143	88206.8	28.9931	chr5:34564835-34564844
chr5	36063592	36069186	64086.4	32.8589	chr5:36066958-36067152
chr5	37207543	37215030	83376.6	42.5233	chr5:37209476-37209480
chr5	37804736	37819976	160728	40.5904	chr5:37814012-37814013
chr5	37829836	37838403	129667	46.389	chr5:37834856-37834865
chr5	38431710	38439036	69287.8	21.2616	chr5:38433449-38433723
chr5	38447227	38452191	57505	30.926	chr5:38450383-38450606
chr5	38465577	38470899	73182.6	28.9931	chr5:38469861-38469865
chr5	38845014	38849165	60796.7	38.6575	chr5:38846371-38846395
chr5	55209129	55217094	87818.3	30.926	chr5:55209973-55214068
chr5	56313138	56318642	56322.1	28.9931	chr5:56313620-56315638
chr5	60898903	60905933	60767.7	23.1945	chr5:60902586-60902751
chr5	60909233	60919692	81360.6	19.3288	chr5:60909948-60911624
chr5	60933675	60940831	61738	32.8589	chr5:60937955-60937969
chr5	65529193	65537756	98926.6	34.7918	chr5:65533426-65533435
chr5	68779600	68785836	65654	36.7246	chr5:68785275-68785389
chr5	68786845	68793770	78755	36.7246	chr5:68788524-68788626
chr5	68820797	68828786	60000.4	21.2616	chr5:68823092-68827050
chr5	72413398	72417338	72100.1	59.9191	chr5:72416323-72416327
chr5	72525628	72532039	89652.6	36.7246	chr5:72526382-72526386
chr5	72711869	72716417	66431	32.8589	chr5:72713893-72713897
chr5	75377127	75383531	89339.5	44.4561	chr5:75380218-75380266
chr5	76700714	76706620	62389.4	30.926	chr5:76701583-76701587
chr5	77263405	77273193	81157.6	30.926	chr5:77268356-77268369
chr5	79164403	79172677	71325.1	19.3288	chr5:79167084-79170279
chr5	79328204	79333502	57456.7	52.1876	chr5:79331225-79331299
chr5	79594960	79597763	56065	44.4561	chr5:79595968-79596117
chr5	79862450	79867256	101634	54.1205	chr5:79865769-79865798
chr5	80479549	80490167	99206.8	32.8589	chr5:80484216-80484235
chr5	80500591	80507712	92374.1	44.4561	chr5:80505699-80505703
chr5	80649499	80655626	69612.5	32.8589	chr5:80652726-80652735
chr5	87978242	87991526	145378	32.8589	chr5:87979488-87979497
chr5	111978137	111987509	62909.3	21.2616	chr5:111984147-111984154
chr5	112449569	112457550	70497.8	30.926	chr5:112453315-112453324
chr5	112768511	112773026	71472	36.7246	chr5:112769539-112769540
chr5	114986516	114990930	60790.9	34.7918	chr5:114989435-114989436
chr5	122418323	122427699	147987	57.9863	chr5:122424273-122424282
chr5	122431930	122437484	80558.4	40.5904	chr5:122435304-122435313
chr5	125912120	125918376	60742.6	32.8589	chr5:125914881-125914882
chr5	125919770	125930071	104412	28.9931	chr5:125922434-125922443
chr5	131385053	131391191	74680.5	27.0603	chr5:131387041-131387111
chr5	132452997	132461367	76574.8	23.1945	chr5:132459407-132459420
chr5	132533076	132540318	110762	54.1205	chr5:132534897-132534901
chr5	132594199	132608201	171703	36.7246	chr5:132606635-132606733
chr5	132623850	132639890	173476	28.9931	chr5:132629418-132629427
chr5	132653669	132679640	292030	38.6575	chr5:132666773-132666792
chr5	132733294	132746980	145576	38.6575	chr5:132745088-132745090
chr5	133157855	133167870	88649.5	27.0603	chr5:133159129-133159132
chr5	133181487	133188294	69092.6	25.1274	chr5:133182942-133182951
chr5	133199073	133204601	74746.2	32.8589	chr5:133201999-133202168
chr5	133385317	133390985	64171.5	27.0603	chr5:133388857-133388864
chr5	133404530	133409819	71114.4	42.5233	chr5:133405637-133405644
chr5	133411238	133418178	106430	42.5233	chr5:133416033-133416072
chr5	134569431	134573623	56932.9	30.926	chr5:134571624-134573124
chr5	134907630	134915568	83538.9	28.9931	chr5:134914632-134914641
chr5	135362154	135369624	97859.6	27.0603	chr5:135365336-135365345
chr5	135381676	135385979	61475.1	30.926	chr5:135383156-135383388
chr5	135452707	135459444	56380.1	27.0603	chr5:135456432-135456433
chr5	135541341	135547549	67917.4	28.9931	chr5:135545255-135545276
chr5	137419168	137427186	80618.4	32.8589	chr5:137423765-137423774
chr5	137428887	137435114	58485	27.0603	chr5:137432750-137433025
chr5	137972141	137987644	172644	34.7918	chr5:137984423-137984432
chr5	137996449	138003237	63821.7	30.926	chr5:138000473-138000494
chr5	139172732	139180584	127711	46.389	chr5:139174633-139174668
chr5	139189597	139195703	112414	57.9863	chr5:139194550-139194563
chr5	139198960	139208512	124023	38.6575	chr5:139201877-139201879
chr5	139223953	139240357	250120	42.5233	chr5:139231338-139231397
chr5	139246353	139254197	58187.3	17.3959	chr5:139246822-139250794
chr5	139270424	139287513	249190	44.4561	chr5:139284829-139284832
chr5	139418820	139425598	97730.1	56.0534	chr5:139422850-139422950
chr5	140863866	140877453	195947	36.7246	chr5:140866369-140866378
chr5	140882707	140889417	74423.5	34.7918	chr5:140884941-140884950
chr5	141132974	141144116	130898	27.0603	chr5:141138331-141138342
chr5	141182361	141189968	89150.1	25.1274	chr5:141186368-141186382
chr5	141233478	141258041	258570	48.3219	chr5:141249231-141249240
chr5	141330455	141337543	71330.9	25.1274	chr5:141334947-141334951
chr5	141554504	141561481	70219.5	27.0603	chr5:141556972-141559509
chr5	141572241	141592461	239006	42.5233	chr5:141585604-141585656
chr5	141936601	141952160	114550	25.1274	chr5:141944138-141946138
chr5	142053203	142059351	55991.6	23.1945	chr5:142056093-142056100
chr5	142096643	142103958	62159.4	19.3288	chr5:142098824-142098835
chr5	145715508	145726968	157330	38.6575	chr5:145723080-145723082
chr5	148613499	148625893	90994	28.9931	chr5:148615894-148615898
chr5	148649852	148654796	61969.9	32.8589	chr5:148652055-148652059
chr5	148676582	148681448	75913.7	38.6575	chr5:148678990-148678996
chr5	149452568	149468765	215927	32.8589	chr5:149465041-149466006
chr5	149511927	149517597	56648.7	21.2616	chr5:149515583-149515797
chr5	149567239	149580975	212682	38.6575	chr5:149578831-149578840
chr5	149582621	149594787	156604	32.8589	chr5:149587953-149589001
chr5	149616492	149625381	90348.4	28.9931	chr5:149618848-149618857
chr5	149639496	149653389	160752	38.6575	chr5:149649332-149649336
chr5	149656333	149666682	114123	23.1945	chr5:149660282-149664279
chr5	149679476	149684809	64546.5	32.8589	chr5:149681979-149681986
chr5	149961148	149965685	64668.2	38.6575	chr5:149963506-149963515
chr5	149980462	149987181	97434.4	30.926	chr5:149983308-149983310
chr5	149990694	149996518	69697.6	27.0603	chr5:149993313-149993315
chr5	150000538	150010270	115915	25.1274	chr5:150002577-150005063
chr5	150026623	150034943	107025	30.926	chr5:150029728-150029763
chr5	150038461	150044015	62182.6	28.9931	chr5:150042585-150042653
chr5	150520265	150528505	67134.6	28.9931	chr5:150523433-150523564
chr5	150968978	150976732	62611.7	25.1274	chr5:150973908-150973912
chr5	150990578	150997069	59952	25.1274	chr5:150991890-150994902
chr5	151009707	151014369	55817.6	28.9931	chr5:151012391-151012555
chr5	153851771	153866696	275835	57.9863	chr5:153853600-153853602
chr5	153982055	153992106	109407	36.7246	chr5:153985898-153985921
chr5	154004737	154012140	58324.6	15.463	chr5:154005497-154010264
chr5	159583824	159590664	70012.6	23.1945	chr5:159585035-159585547
chr5	159718946	159729438	127342	44.4561	chr5:159721463-159721584
chr5	159731595	159740276	95424.2	25.1274	chr5:159734364-159737244
chr5	167890649	167900489	108974	36.7246	chr5:167898096-167898117
chr5	168182591	168188336	60166.6	27.0603	chr5:168187226-168187300
chr5	168264450	168272363	59151.8	17.3959	chr5:168265655-168269780
chr5	170739639	170746770	101202	42.5233	chr5:170743620-170743985
chr5	170870644	170884586	178969	48.3219	chr5:170881938-170881942
chr5	170941103	170952949	163968	36.7246	chr5:170944917-170944931
chr5	170967790	170973588	96815.8	44.4561	chr5:170973019-170973028
chr5	171041215	171045514	60500.9	27.0603	chr5:171044481-171044490
chr5	171124349	171132945	93970.7	30.926	chr5:171128477-171130524
chr5	171198297	171205344	76857	32.8589	chr5:171203422-171203424
chr5	171757930	171773722	174415	50.2548	chr5:171765891-171766032
chr5	171779444	171786856	82918.5	27.0603	chr5:171781070-171782525
chr5	171805778	171812951	71725.1	28.9931	chr5:171809384-171809391
chr5	171837764	171843540	64948.5	25.1274	chr5:171842157-171842274
chr5	171847793	171858293	80380.6	19.3288	chr5:171848500-171848555
chr5	171862146	171865756	73681.2	36.7246	chr5:171863418-171864587
chr5	171871186	171878405	56811.1	23.1945	chr5:171873709-171873839
chr5	171917808	171922454	62004.7	32.8589	chr5:171920085-171920222
chr5	171974101	171992720	211814	40.5904	chr5:171983977-171984016
chr5	172004682	172015996	83757.3	28.9931	chr5:172010153-172010160
chr5	172043228	172052261	133921	34.7918	chr5:172047692-172047701
chr5	172067361	172077308	132352	36.7246	chr5:172068158-172068167
chr5	172081066	172091638	115824	27.0603	chr5:172086678-172086687
chr5	172099913	172106494	61608.5	30.926	chr5:172104321-172104340
chr5	172111563	172118432	84729.6	28.9931	chr5:172113920-172117677
chr5	172120125	172130954	136910	32.8589	chr5:172122607-172122611
chr5	172618208	172625467	83998.9	25.1274	chr5:172619480-172619483
chr5	172652077	172665131	270378	65.7178	chr5:172657500-172657504
chr5	172668509	172675704	105638	42.5233	chr5:172672730-172672799
chr5	172766978	172773640	94535.1	32.8589	chr5:172767616-172768059
chr5	172898452	172907632	72666.5	23.1945	chr5:172905261-172905282
chr5	172922595	172929842	68831.7	28.9931	chr5:172926384-172926434
chr5	172979522	172985106	72339.9	32.8589	chr5:172981577-172981586
chr5	173522885	173529196	56996.7	23.1945	chr5:173524747-173524792
chr5	173533199	173538601	56119.1	25.1274	chr5:173537180-173537182
chr5	173737786	173744491	92310.3	30.926	chr5:173738944-173743053
chr5	173754429	173760697	59870.8	23.1945	chr5:173756534-173756546
chr5	173970953	173978457	55960.6	21.2616	chr5:173975955-173976026
chr5	174868714	174873072	58193.1	32.8589	chr5:174869777-174869860
chr5	174999929	175005464	56432.3	21.2616	chr5:175001123-175004887
chr5	175108956	175123346	204701	52.1876	chr5:175114091-175114093
chr5	175133541	175137686	65025.8	34.7918	chr5:175135454-175135492
chr5	175240550	175250948	107240	34.7918	chr5:175247713-175247722
chr5	175254810	175262008	68234.4	19.3288	chr5:175257576-175257582
chr5	175444340	175451144	70318	25.1274	chr5:175449132-175449350
chr5	175521538	175528560	65901.4	27.0603	chr5:175522749-175522931
chr5	175975600	175981805	61223.9	23.1945	chr5:175979669-175981358
chr5	176051760	176056204	62793.4	28.9931	chr5:176052602-176055228
chr5	176089063	176094639	67202.2	32.8589	chr5:176089901-176090013
chr5	176119116	176142334	289431	34.7918	chr5:176130195-176130361
chr5	176143222	176173838	556104	57.9863	chr5:176167591-176167595
chr5	176198818	176210900	146137	30.926	chr5:176207497-176207506
chr5	176219153	176226797	114662	32.8589	chr5:176221212-176221253
chr5	176235111	176254693	265173	36.7246	chr5:176241027-176241328
chr5	176269941	176320760	946200	59.9191	chr5:176305214-176305223
chr5	177407994	177413475	80185.4	32.8589	chr5:177410696-177411520
chr5	177417136	177424632	100711	40.5904	chr5:177419808-177419809
chr5	177444450	177450489	56884.5	21.2616	chr5:177445373-177445389
chr5	177470119	177478108	58444.4	17.3959	chr5:177474181-177475472
chr5	177481602	177487635	74870	36.7246	chr5:177483709-177483779
chr5	177672242	177678062	75540.7	32.8589	chr5:177674525-177674527
chr5	177697970	177705660	126629	44.4561	chr5:177701424-177701439
chr5	177711927	177721356	123575	32.8589	chr5:177714328-177714343
chr5	177730025	177743143	208022	42.5233	chr5:177741070-177741166
chr5	177749039	177760026	173309	50.2548	chr5:177757513-177757514
chr5	177763687	177770495	105239	34.7918	chr5:177765315-177765324
chr5	177774846	177784304	125343	38.6575	chr5:177778633-177778641
chr5	177786154	177818365	457542	44.4561	chr5:177812367-177812375
chr5	177819270	177827139	85307.5	30.926	chr5:177821207-177821566
chr5	177950503	177965546	131950	28.9931	chr5:177954130-177954148
chr5	177967731	177974205	78656.5	36.7246	chr5:177971558-177971569
chr5	178082547	178089646	57191.9	21.2616	chr5:178082866-178085566
chr5	178548911	178555455	77174	25.1274	chr5:178551297-178552273
chr5	178563921	178567606	62259.9	28.9931	chr5:178566446-178566677
chr5	178574758	178583662	131047	40.5904	chr5:178582059-178582093
chr5	178606699	178627769	226939	36.7246	chr5:178618957-178618982
chr5	178631027	178640344	104091	34.7918	chr5:178635174-178635183
chr5	178653094	178662605	114102	42.5233	chr5:178656058-178656078
chr5	178682465	178687695	71095.1	30.926	chr5:178684204-178684364
chr5	178711577	178717146	79350.3	34.7918	chr5:178713878-178714119
chr5	178721591	178725922	74365.5	36.7246	chr5:178723335-178723368
chr5	178733467	178738947	74539.5	38.6575	chr5:178734118-178734127
chr5	178749187	178755006	65930.4	28.9931	chr5:178750021-178750030
chr5	178763258	178782476	243594	38.6575	chr5:178767114-178767121
chr5	178791862	178802196	163846	61.852	chr5:178795915-178795922
chr5	178852923	178859028	83221.9	38.6575	chr5:178855841-178855972
chr5	178861995	178868332	89979.2	40.5904	chr5:178865772-178865781
chr5	178893258	178898425	59066.8	30.926	chr5:178896203-178896462
chr5	178908945	178915960	75772.6	30.926	chr5:178913763-178913825
chr5	178922910	178933910	131613	40.5904	chr5:178933090-178933154
chr5	178941317	178947918	76942	30.926	chr5:178943531-178943920
chr5	179068840	179074709	78571.4	44.4561	chr5:179071571-179071575
chr5	179343558	179347642	57017.9	42.5233	chr5:179346632-179346634
chr5	179545198	179548593	61809.5	42.5233	chr5:179546251-179546265
chr5	179553214	179561737	136921	36.7246	chr5:179557052-179558305
chr5	179564778	179572838	85769.5	28.9931	chr5:179567174-179567568
chr5	179584660	179589993	59635	42.5233	chr5:179588957-179588965
chr5	179594897	179599789	76485.8	32.8589	chr5:179597019-179597076
chr5	179601049	179609171	85871.9	27.0603	chr5:179606436-179606473
chr5	179729075	179733203	57905.1	34.7918	chr5:179731661-179731755
chr5	179747441	179753531	64656.7	30.926	chr5:179752192-179752195
chr5	179760025	179778932	235570	38.6575	chr5:179762785-179762789
chr5	179781158	179785160	60155	34.7918	chr5:179781955-179782115
chr5	179786541	179792701	75130.9	30.926	chr5:179788729-179788783
chr5	179794556	179800257	83026.7	25.1274	chr5:179795540-179797898
chr5	179803744	179810886	97476.9	46.389	chr5:179808795-179808823
chr5	179815657	179830103	182061	40.5904	chr5:179821001-179821010
chr5	179863385	179867746	69144.8	36.7246	chr5:179866284-179866472
chr5	180037874	180045541	176197	50.2548	chr5:180040571-180040625
chr5	180051629	180061753	162957	44.4561	chr5:180056372-180056376
chr5	180062964	180078583	300342	61.852	chr5:180068280-180068282
chr5	180103987	180112378	86328.1	25.1274	chr5:180109257-180109266
chr6	202141	216420	149075	34.7918	chr6:205081-205085
chr6	222756	229961	112513	32.8589	chr6:225392-228405
chr6	280204	290142	116802	32.8589	chr6:282540-282547
chr6	321964	326503	69504.3	36.7246	chr6:325067-325108
chr6	350552	369310	270442	46.389	chr6:357382-357385
chr6	371824	388905	270213	56.0534	chr6:382405-382407
chr6	391888	405590	202111	48.3219	chr6:396446-396447
chr6	430986	438909	105110	40.5904	chr6:436533-436600
chr6	440704	454162	203903	34.7918	chr6:445878-445881
chr6	461039	476368	273425	61.852	chr6:471467-471471
chr6	710176	715416	59186.6	40.5904	chr6:710904-710907
chr6	759899	766056	97063.2	54.1205	chr6:764862-764871
chr6	859121	864252	142289	69.5835	chr6:862405-862509
chr6	1199376	1206174	92140.2	36.7246	chr6:1204535-1205522
chr6	1376114	1396843	354347	56.0534	chr6:1393270-1393277
chr6	1413889	1418248	56751.2	28.9931	chr6:1417285-1417326
chr6	1533234	1536238	56424.5	81.1808	chr6:1534550-1534554
chr6	1576564	1583953	97482.7	46.389	chr6:1581532-1581693
chr6	1591416	1609993	261876	48.3219	chr6:1602170-1602179
chr6	1613751	1628525	204724	34.7918	chr6:1615370-1622901
chr6	1633059	1638375	77891	32.8589	chr6:1634116-1634125
chr6	1642520	1652283	90839.4	28.9931	chr6:1648082-1648086
chr6	2432059	2437794	80668.6	48.3219	chr6:2434657-2434661
chr6	2459816	2469082	123861	34.7918	chr6:2462144-2462734
chr6	2555589	2562695	75314.5	36.7246	chr6:2558359-2558367
chr6	2620369	2645873	361518	59.9191	chr6:2639074-2639083
chr6	2668289	2673283	79891.6	52.1876	chr6:2670935-2671054
chr6	2690065	2699878	98582.5	38.6575	chr6:2698575-2698626
chr6	3224861	3230901	63180	25.1274	chr6:3229200-3229246
chr6	3480755	3496741	218926	44.4561	chr6:3487870-3487874
chr6	3517938	3544191	328587	32.8589	chr6:3526002-
chr6	3564311	3580755	212930	46.389	chr6:3572462-3572471
chr6	3588621	3593706	64652.8	34.7918	chr6:3589742-3589776
chr6	3606431	3610403	75324.2	48.3219	chr6:3608309-3608407
chr6	3613442	3627086	242765	50.2548	chr6:3625640-3625647
chr6	3719985	3732448	177631	40.5904	chr6:3725088-3725090
chr6	3735578	3742173	77533.5	32.8589	chr6:3738296-3738484
chr6	3748034	3759310	121955	36.7246	chr6:3748926-3748933
chr6	3777084	3785865	159451	52.1876	chr6:3780554-3780560
chr6	3787143	3790888	59468.8	36.7246	chr6:3789182-3789191
chr6	3795955	3804062	82692.3	38.6575	chr6:3801742-3801749
chr6	3806017	3812960	77425.2	30.926	chr6:3810345-3810348
chr6	3818697	3824776	89662.3	46.389	chr6:3821261-3821262
chr6	3877905	3885003	94718.7	38.6575	chr6:3879705-3879714
chr6	4156248	4162136	62507.3	34.7918	chr6:4159161-4159170
chr6	4348601	4354845	74980.1	28.9931	chr6:4352478-4352639
chr6	4508819	4514072	60048.7	28.9931	chr6:4512100-4512109
chr6	4962627	4966441	64426.6	57.9863	chr6:4965131-4965135
chr6	4968864	4974476	64569.7	25.1274	chr6:4971009-4972184
chr6	5780785	5789350	153126	36.7246	chr6:5786914-5787157
chr6	5826884	5832590	55833.1	28.9931	chr6:5829115-5829136
chr6	5844591	5857176	109478	32.8589	chr6:5850219-5850239
chr6	5992374	6008048	215205	46.389	chr6:6003674-6003683
chr6	6608006	6618731	161039	46.389	chr6:6614009-6614037
chr6	6799752	6808742	88896.8	30.926	chr6:6803262-6804401
chr6	7266133	7274294	125266	34.7918	chr6:7269205-7269384
chr6	7443983	7449122	72090.5	34.7918	chr6:7445918-7445922
chr6	7459591	7464831	58782.6	36.7246	chr6:7461587-7461877
chr6	7479857	7483562	58854.1	36.7246	chr6:7481708-7481799
chr6	7499136	7505007	84315.9	57.9863	chr6:7503396-7503398
chr6	7508201	7514754	60908.8	21.2616	chr6:7509930-7510304
chr6	7523545	7532563	85496.9	28.9931	chr6:7526284-7526288
chr6	7540533	7550097	180302	52.1876	chr6:7542220-7542224
chr6	7567798	7576636	88639.8	34.7918	chr6:7570842-7570846
chr6	7725771	7730227	101789	44.4561	chr6:7728874-7728883
chr6	7742397	7749864	85077.5	30.926	chr6:7744953-7744962
chr6	7853378	7860944	67353	27.0603	chr6:7858272-7858762
chr6	10416706	10424932	133326	38.6575	chr6:10422290-10422512
chr6	10557923	10563722	59130.6	25.1274	chr6:10560171-10560175
chr6	11161157	11172917	124384	30.926	chr6:11171174-11171187
chr6	11187999	11194623	87799	36.7246	chr6:11190559-11190568
chr6	11212889	11218195	63365.5	34.7918	chr6:11216181-11216190
chr6	11626099	11633902	61011.2	27.0603	chr6:11632984-11633070
chr6	13154908	13164059	69270.4	19.3288	chr6:13159001-13159417
chr6	13180433	13185680	72146.5	54.1205	chr6:13184891-13185007
chr6	13200373	13216904	153304	30.926	chr6:13201480-13201598
chr6	13511996	13521105	74842.9	19.3288	chr6:13516727-13520631
chr6	14175260	14180579	67890.3	27.0603	chr6:14179714-14179795
chr6	14228124	14234694	78809.2	32.8589	chr6:14229751-14229760
chr6	16351659	16365940	196657	54.1205	chr6:16362425-16362495
chr6	16402278	16410482	61768.9	25.1274	chr6:16405977-16405980
chr6	16421521	16428174	75165.7	32.8589	chr6:16426221-16426230
chr6	16834635	16839739	57064.3	23.1945	chr6:16836326-16836376
chr6	17317605	17325771	97737.8	25.1274	chr6:17320456-17324978
chr6	21362662	21371646	86109.6	23.1945	chr6:21364962-21369713
chr6	24567209	24573936	104576	38.6575	chr6:24569813-24569846
chr6	24846651	24852639	68450.9	25.1274	chr6:24848318-24850555
chr6	24909109	24917348	110719	48.3219	chr6:24910806-24910808
chr6	25027111	25031600	61649.1	44.4561	chr6:25027760-25027762
chr6	29126401	29130725	58666.7	38.6575	chr6:29127687-29127766
chr6	29621813	29628574	72001.6	25.1274	chr6:29626349-29626365
chr6	29639938	29649023	79114.6	27.0603	chr6:29648012-29648016
chr6	29766520	29770736	69181.5	48.3219	chr6:29769239-29769246
chr6	29793211	29800086	79093.3	23.1945	chr6:29795619-29797268
chr6	29830272	29837025	76715.9	38.6575	chr6:29831968-29831969
chr6	29851648	29859009	76398.9	30.926	chr6:29856423-29856432
chr6	30163702	30169011	67391.7	36.7246	chr6:30166174-30166182
chr6	30226405	30232872	109828	42.5233	chr6:30228923-30228930
chr6	30382340	30388438	66678.5	27.0603	chr6:30384593-30384602
chr6	30412998	30422038	168446	54.1205	chr6:30419391-30419639
chr6	30427704	30435529	136293	50.2548	chr6:30432413-30432420
chr6	30911588	30921781	77228.1	25.1274	chr6:30913827-30913898
chr6	30935049	30944633	115051	30.926	chr6:30939909-30939923
chr6	30948185	30959590	142600	38.6575	chr6:30954626-30954685
chr6	30974711	30981591	80773	34.7918	chr6:30977765-30977774
chr6	30998644	31007397	87447.2	34.7918	chr6:31005778-31005782
chr6	31008937	31016608	80036.5	34.7918	chr6:31013964-31013970
chr6	31023743	31034718	107746	32.8589	chr6:31031559-31031676
chr6	31074397	31095257	380460	46.389	chr6:31077981-31077988
chr6	31234141	31241482	80392.2	30.926	chr6:31239428-31239464
chr6	31317794	31326707	185502	77.315	chr6:31323427-31323428
chr6	31428301	31435951	77226.1	25.1274	chr6:31432385-31432396
chr6	31443791	31451315	83459.7	32.8589	chr6:31446333-31446350
chr6	32021682	32026332	55887.2	30.926	chr6:32025463-32025472
chr6	32034996	32044052	190815	65.7178	chr6:32036023-32036065
chr6	32045612	32053962	79222.8	30.926	chr6:32050197-32050238
chr6	32062375	32069337	145977	46.389	chr6:32064305-32064314
chr6	32728505	32731403	75096.1	71.5164	chr6:32729639-32729640
chr6	32860461	32865936	73540.1	48.3219	chr6:32862537-32862541
chr6	32967457	32977711	159576	63.7849	chr6:32976022-32976023
chr6	33046610	33051731	72912	38.6575	chr6:33048988-33049077
chr6	33154645	33160728	63265	27.0603	chr6:33157211-33158102
chr6	33195448	33201194	58533.3	28.9931	chr6:33199460-33199512
chr6	33689399	33708494	352216	57.9863	chr6:33694535-33694642
chr6	33711695	33718413	104690	61.852	chr6:33715800-33715809
chr6	33720746	33730707	106262	32.8589	chr6:33722495-33722504
chr6	33758805	33779174	355083	57.9863	chr6:33774997-33775001
chr6	33780985	33787117	97751.3	46.389	chr6:33781589-33781600
chr6	33793671	33799620	56339.5	23.1945	chr6:33794326-33794342
chr6	33820775	33825874	69821.3	44.4561	chr6:33824197-33824219
chr6	33836454	33847381	170969	54.1205	chr6:33840003-33840017
chr6	33850913	33863472	151449	42.5233	chr6:33860459-33860473
chr6	33899887	33921064	286860	42.5233	chr6:33915206-33915208
chr6	33926113	33931826	66943.2	28.9931	chr6:33929431-33929440
chr6	33941594	33954524	224668	54.1205	chr6:33944217-33944385
chr6	33957286	33964448	60947.5	25.1274	chr6:33960921-33961059
chr6	33965777	33970461	63711.5	34.7918	chr6:33968448-33968454
chr6	33986033	34008999	227216	38.6575	chr6:34004291-34004300
chr6	34023954	34038346	221183	34.7918	chr6:34026714-34028422
chr6	34041142	34054150	184023	30.926	chr6:34044870-34051411
chr6	34055160	34080250	456886	57.9863	chr6:34071772-34071866
chr6	34084260	34094922	163440	38.6575	chr6:34088940-34091323
chr6	34109452	34125746	229011	54.1205	chr6:34120988-34120997
chr6	35156763	35163595	76851.2	42.5233	chr6:35160103-35160106
chr6	35165706	35178053	125459	34.7918	chr6:35169361-35169389
chr6	35178939	35182811	56333.7	36.7246	chr6:35180611-35180634
chr6	35471248	35481200	117805	28.9931	chr6:35473237-35473263
chr6	35499305	35506643	108291	50.2548	chr6:35503610-35503612
chr6	35524202	35532195	90999.8	30.926	chr6:35525105-35525113
chr6	35713889	35724502	124384	28.9931	chr6:35718751-35719561
chr6	35729620	35734549	63518.2	36.7246	chr6:35731700-35731704
chr6	35740991	35765373	469252	81.1808	chr6:35755596-35755666
chr6	36209242	36217180	62256	23.1945	chr6:36211398-36213645
chr6	36235567	36243143	103314	36.7246	chr6:36238196-36238328
chr6	36257153	36264045	61152.3	34.7918	chr6:36263440-36263441
chr6	36271220	36282060	121375	32.8589	chr6:36276957-36276964
chr6	36295997	36305706	156457	36.7246	chr6:36303742-36303743
chr6	36338409	36345897	115802	38.6575	chr6:36342361-36343878
chr6	36347598	36356843	128476	50.2548	chr6:36355913-36355920
chr6	36591129	36600213	76097.4	30.926	chr6:36595369-36595420
chr6	36608954	36619961	119518	32.8589	chr6:36617834-36617950
chr6	36624440	36631315	73978.9	25.1274	chr6:36628755-36628928
chr6	36634330	36640273	69401.9	28.9931	chr6:36637027-36637111
chr6	36668925	36676551	88400.1	38.6575	chr6:36671609-36671684
chr6	36679137	36691090	219722	61.852	chr6:36682137-36682146
chr6	36697151	36704412	145868	44.4561	chr6:36699388-36702367
chr6	36706478	36716356	150030	38.6575	chr6:36710929-36710943
chr6	36741729	36749128	116334	36.7246	chr6:36746264-36746355
chr6	36754866	36771207	244735	71.5164	chr6:36760738-36760774
chr6	36904705	36910505	108612	48.3219	chr6:36908105-36908114
chr6	37477983	37494751	311491	65.7178	chr6:37480443-37480452
chr6	37499248	37534731	667656	63.7849	chr6:37525012-37526688
chr6	37536451	37541639	107495	61.852	chr6:37537272-37537273
chr6	37543137	37547747	75873.1	28.9931	chr6:37546093-37546094
chr6	37549389	37563560	221917	46.389	chr6:37552968-37552977
chr6	37582507	37595414	153358	57.9863	chr6:37592221-37592257
chr6	37640453	37658762	249815	46.389	chr6:37650505-37650514
chr6	37660817	37668888	165392	54.1205	chr6:37662017-37662026
chr6	37688757	37694535	63135.5	38.6575	chr6:37691438-37691485
chr6	37705133	37732138	376994	54.1205	chr6:37711350-37711359
chr6	37743602	37756696	171342	36.7246	chr6:37753030-37753057
chr6	38139039	38146710	120584	44.4561	chr6:38143824-38143833
chr6	38149178	38157673	106111	42.5233	chr6:38156430-38156439
chr6	38904067	38911698	56726.1	25.1274	chr6:38908167-38908175
chr6	39004464	39035765	466569	61.852	chr6:39033556-39033611
chr6	39039841	39044841	79607.4	40.5904	chr6:39042898-39042902
chr6	39051109	39056902	77485.2	30.926	chr6:39056481-39056540
chr6	39239323	39270349	474731	61.852	chr6:39248772-39248815
chr6	39275256	39283517	95770.1	44.4561	chr6:39282897-39282906
chr6	39289648	39299213	106745	32.8589	chr6:39290499-39290508
chr6	39757088	39763815	62795.3	27.0603	chr6:39759896-39760278
chr6	40357425	40363858	82518.4	32.8589	chr6:40360241-40361417
chr6	40702638	40709255	70055.2	40.5904	chr6:40706001-40706010
chr6	40852382	40861013	77483.2	30.926	chr6:40859789-40859798
chr6	40911317	40919581	66630.1	25.1274	chr6:40915055-40915064
chr6	40952658	40961611	61745.7	25.1274	chr6:40959779-40959840
chr6	41126598	41132873	70443.7	28.9931	chr6:41128861-41128930
chr6	41238506	41245774	65806.7	19.3288	chr6:41240791-41245308
chr6	41298978	41304926	109240	46.389	chr6:41299786-41299795
chr6	41307737	41314719	121750	42.5233	chr6:41309585-41309592
chr6	41336817	41345467	106447	34.7918	chr6:41342295-41342304
chr6	41372546	41391739	300682	42.5233	chr6:41376305-41376315
chr6	41393882	41401052	81820.6	42.5233	chr6:41395614-41395757
chr6	41408078	41415822	85647.7	27.0603	chr6:41413526-41413583
chr6	41417154	41425374	143937	44.4561	chr6:41421814-41421851
chr6	41433303	41442006	178269	61.852	chr6:41436420-41436429
chr6	41452372	41467095	191079	36.7246	chr6:41460675-41460684
chr6	41471448	41483088	193492	44.4561	chr6:41480895-41480904
chr6	41596707	41601265	77562.4	44.4561	chr6:41598022-41598038
chr6	41603631	41629629	622649	69.5835	chr6:41624888-41624911
chr6	41639223	41649494	162951	42.5233	chr6:41641326-41641330
chr6	41706268	41713795	123965	50.2548	chr6:41708472-41708493
chr6	41722508	41729895	133581	67.6507	chr6:41725607-41725616
chr6	42214028	42239008	308481	46.389	chr6:42217491-42217500
chr6	42242206	42250016	99268.7	32.8589	chr6:42244042-42244051
chr6	42254594	42262159	91869.6	30.926	chr6:42259936-42259945
chr6	42298443	42307810	138191	42.5233	chr6:42299175-42299176
chr6	42313558	42320011	74549.1	25.1274	chr6:42314208-42319646
chr6	42332193	42336458	59254.2	38.6575	chr6:42332397-42332405
chr6	42338262	42349375	130032	46.389	chr6:42342345-42342348
chr6	42410977	42422975	133776	34.7918	chr6:42418093-42418151
chr6	43208344	43229637	368430	57.9863	chr6:43211218-43211380
chr6	43240423	43257003	409540	77.315	chr6:43251673-43251691
chr6	43266755	43272849	119442	48.3219	chr6:43270319-43270328
chr6	44236016	44266736	478725	67.6507	chr6:44244986-44245158
chr6	44444804	44452831	116332	48.3219	chr6:44448788-44448800
chr6	44461769	44468242	80807.8	28.9931	chr6:44462580-44462589
chr6	44494136	44500307	104768	61.852	chr6:44495602-44495634
chr6	44517470	44524368	79145.5	27.0603	chr6:44522186-44522196
chr6	44528498	44533380	66104.4	34.7918	chr6:44529009-44529010
chr6	44591290	44596585	56956.1	23.1945	chr6:44591877-44594849
chr6	44605730	44622642	177902	36.7246	chr6:44621243-44621245
chr6	44630481	44635041	62190.3	30.926	chr6:44631436-44633308
chr6	44701572	44710837	81897.9	21.2616	chr6:44705410-44706287
chr6	45628846	45636957	113860	40.5904	chr6:45630399-45630407
chr6	52781974	52789706	60354.1	34.7918	chr6:52787291-52787310
chr6	58145999	58150170	59658.2	30.926	chr6:58147792-58147994
chr6	74057545	74065190	99235.8	38.6575	chr6:74063610-74063736
chr6	89294566	89300440	88778.9	48.3219	chr6:89296947-89296956
chr6	89990834	90001950	150971	42.5233	chr6:89996755-89996788
chr6	90114471	90124275	123097	30.926	chr6:90121567-90121579
chr6	90311447	90316926	68522.4	50.2548	chr6:90312765-90312768
chr6	100035319	100039968	59109.3	44.4561	chr6:100036873-100036877
chr6	100894058	100904864	143966	38.6575	chr6:100903459-100903498
chr6	107807769	107815468	90325.2	34.7918	chr6:107810375-107810404
chr6	107980570	107992751	160048	36.7246	chr6:107990621-107990630
chr6	108121626	108128960	71595.7	28.9931	chr6:108127776-108127778
chr6	108483495	108494577	150223	38.6575	chr6:108490497-108490499
chr6	110208316	110216538	81275.5	25.1274	chr6:110215130-110215132
chr6	111937366	111947413	108577	23.1945	chr6:111943671-111943922
chr6	114333794	114342216	68967	21.2616	chr6:114337818-114337827
chr6	116687126	116694846	66981.9	30.926	chr6:116691951-116691995
chr6	134208657	134219192	120279	34.7918	chr6:134212637-134212640
chr6	135234374	135240349	73120.7	36.7246	chr6:135237554-135237556
chr6	137323668	137330941	59180.8	23.1945	chr6:137327527-137327534
chr6	137807666	137820302	251786	56.0534	chr6:137809254-137809263
chr6	138425582	138429560	56086.3	46.389	chr6:138428662-138428715
chr6	138596187	138604618	99952.9	32.8589	chr6:138599630-138603466
chr6	138609559	138614662	67708.6	40.5904	chr6:138612539-138612801
chr6	138749681	138755443	88933.6	42.5233	chr6:138753448-138753455
chr6	139010453	139016536	82978.4	44.4561	chr6:139013683-139013787
chr6	139348337	139353823	70689.1	42.5233	chr6:139350322-139350374
chr6	143090237	143094972	65184.3	36.7246	chr6:143094537-143094546
chr6	143265366	143269137	60895.3	32.8589	chr6:143268485-143268507
chr6	143710777	143721766	121309	34.7918	chr6:143718450-143718503
chr6	144605373	144608982	57230.5	34.7918	chr6:144607581-144608147
chr6	148698890	148705098	56038	25.1274	chr6:148699742-148699751
chr6	148771958	148777708	68420	34.7918	chr6:148773887-148773921
chr6	148821564	148832940	121014	30.926	chr6:148825657-148825740
chr6	149290139	149295091	56662.3	28.9931	chr6:149291578-149292027
chr6	149356446	149363162	82023.5	42.5233	chr6:149360631-149360639
chr6	149380185	149387941	83473.2	38.6575	chr6:149381969-149381988
chr6	149584052	149590474	71620.8	36.7246	chr6:149587341-149587506
chr6	149742269	149752142	156886	50.2548	chr6:149748178-149748272
chr6	149763807	149780265	303164	56.0534	chr6:149773407-149773512
chr6	149782928	149815641	483874	52.1876	chr6:149795962-149795963
chr6	150204699	150212713	108096	44.4561	chr6:150206631-150206660
chr6	150215601	150223577	110458	34.7918	chr6:150221305-150221314
chr6	150237740	150246722	123698	38.6575	chr6:150243703-150243719
chr6	150258412	150270209	167847	48.3219	chr6:150261548-150261557
chr6	150271341	150277872	73545.9	28.9931	chr6:150272001-150272005
chr6	150308420	150319508	147998	50.2548	chr6:150311538-150311539
chr6	150339746	150366887	399468	61.852	chr6:150346167-150346176
chr6	150372160	150382069	198249	44.4561	chr6:150381113-150381147
chr6	150383176	150390750	120642	46.389	chr6:150384834-150384849
chr6	150411696	150423182	162464	32.8589	chr6:150414319-150415826
chr6	150916875	150923919	85889.3	34.7918	chr6:150919427-150919436
chr6	151072158	151078217	91179.6	40.5904	chr6:151075265-151075320
chr6	151125348	151134358	84453.2	40.5904	chr6:151130869-151130877
chr6	151151003	151156569	88011.6	54.1205	chr6:151152078-151152087
chr6	151166685	151173604	63914.4	25.1274	chr6:151169019-151169026
chr6	151427540	151436096	57246	21.2616	chr6:151433622-151433631
chr6	151452911	151465233	149612	34.7918	chr6:151457449-151464126
chr6	151480692	151493550	121837	28.9931	chr6:151483428-151488650
chr6	151610541	151630471	263276	44.4561	chr6:151628710-151628718
chr6	151660704	151674822	174055	54.1205	chr6:151670800-151670829
chr6	151808774	151815965	77309.3	30.926	chr6:151814825-151814866
chr6	155323907	155331942	131119	40.5904	chr6:155330658-155330662
chr6	155384436	155390899	61013.2	30.926	chr6:155388700-155388709
chr6	155437582	155446854	93083.5	32.8589	chr6:155439020-155443014
chr6	155449983	155464005	139962	40.5904	chr6:155450923-155451096
chr6	155529499	155536475	86028.4	34.7918	chr6:155535187-155535223
chr6	155538640	155550761	125998	40.5904	chr6:155550057-155550064
chr6	156967339	156977142	92225.3	23.1945	chr6:156969923-156970951
chr6	157610324	157627618	240734	59.9191	chr6:157612736-157612796
chr6	158107927	158122015	196945	69.5835	chr6:158112909-158112918
chr6	158934605	158939825	56422.6	32.8589	chr6:158938198-158938200
chr6	158943364	158947847	75469.2	57.9863	chr6:158946165-158946174
chr6	159075200	159080595	92254.2	52.1876	chr6:159076705-159076707
chr6	159083814	159092694	143659	40.5904	chr6:159084267-159084369
chr6	159455901	159459862	63908.6	54.1205	chr6:159457119-159457123
chr6	159487275	159491295	57381.3	44.4561	chr6:159489601-159489618
chr6	159513358	159519085	58030.7	25.1274	chr6:159514837-159516865
chr6	159546414	159559822	218651	73.4493	chr6:159551991-159551994
chr6	159636023	159642510	87344.7	42.5233	chr6:159638973-159638982
chr6	159652775	159657677	87474.2	48.3219	chr6:159654903-159654957
chr6	160228871	160253692	447821	69.5835	chr6:160243103-160243134
chr6	160256959	160261958	63381	34.7918	chr6:160257868-160257954
chr6	160305497	160315834	136921	44.4561	chr6:160313180-160313189
chr6	160318826	160330605	128832	44.4561	chr6:160324684-160324693
chr6	160550157	160559482	166838	48.3219	chr6:160554321-160555608
chr6	160678788	160681978	56225.4	38.6575	chr6:160679568-160680081
chr6	160765985	160773469	102222	36.7246	chr6:160768982-160769024
chr6	161032103	161068517	729734	71.5164	chr6:161061209-161061218
chr6	161834290	161838575	62667.7	30.926	chr6:161837104-161837443
chr6	161859508	161870327	117266	32.8589	chr6:161866764-161866825
chr6	163606630	163610258	58384.5	44.4561	chr6:163608431-163608440
chr6	163707275	163713734	76277.1	40.5904	chr6:163711753-163711773
chr6	163729655	163736685	88556.7	38.6575	chr6:163735158-163735167
chr6	163740613	163745618	82126	46.389	chr6:163743348-163743885
chr6	163755259	163760435	64645	44.4561	chr6:163757612-163757639
chr6	163762307	163772955	128596	40.5904	chr6:163767598-163767599
chr6	163783185	163788929	61544.7	30.926	chr6:163785954-163786137
chr6	163793338	163802773	125198	34.7918	chr6:163798318-163798327
chr6	163804769	163812327	78337.5	32.8589	chr6:163809209-163809211
chr6	164064161	164071569	81060.9	38.6575	chr6:164068833-164068851
chr6	166124208	166130398	61602.7	30.926	chr6:166125290-166125307
chr6	166573692	166588077	198954	40.5904	chr6:166579905-166579912
chr6	166646748	166652609	62706.4	30.926	chr6:166650601-166650604
chr6	166653681	166660960	115851	36.7246	chr6:166656509-166656518
chr6	166680192	166686295	94633.6	48.3219	chr6:166683709-166683717
chr6	166693054	166698966	81045.5	40.5904	chr6:166697804-166697883
chr6	166802865	166813509	129789	42.5233	chr6:166806733-166806735
chr6	166818213	166827642	172175	44.4561	chr6:166825382-166826598
chr6	166830808	166838642	119173	48.3219	chr6:166834027-166834028
chr6	166848533	166857471	184396	59.9191	chr6:166849926-166849935
chr6	166874831	166893490	335677	50.2548	chr6:166877739-166877742
chr6	166894698	166900608	79551.4	42.5233	chr6:166895353-166895362
chr6	166903020	166923879	363702	54.1205	chr6:166911181-166911182
chr6	166943611	166952480	122736	56.0534	chr6:166946260-166946329
chr6	166973268	166985243	173818	52.1876	chr6:166979828-166979837
chr6	167024690	167033309	162385	40.5904	chr6:167027942-167027951
chr6	167068388	167074796	121168	56.0534	chr6:167071818-167071820
chr6	167095403	167112338	194353	44.4561	chr6:167103604-167103652
chr6	167154362	167161564	112768	42.5233	chr6:167156801-167156887
chr6	167170638	167176667	85181.9	48.3219	chr6:167175798-167175801
chr6	167502689	167508544	63116.1	28.9931	chr6:167506756-167507793
chr6	167566788	167572649	66597.2	40.5904	chr6:167570770-167571105
chr6	167583880	167596616	224948	57.9863	chr6:167585324-167585505
chr6	167612398	167629154	218531	46.389	chr6:167617570-167617573
chr6	167648101	167651661	64689.5	48.3219	chr6:167649235-167649251
chr6	167679351	167687776	71408.2	28.9931	chr6:167682255-167682264
chr6	167704548	167710339	71004.2	32.8589	chr6:167706996-167707157
chr6	167712699	167723456	121336	30.926	chr6:167719715-167719722
chr6	167784925	167798485	198041	50.2548	chr6:167796917-167796933
chr6	167807549	167824426	254397	42.5233	chr6:167812108-167812117
chr6	167882010	167888697	81532.6	34.7918	chr6:167883440-167883449
chr6	167912237	167920130	75710.8	21.2616	chr6:167913510-167913539
chr6	167932163	167939368	78041.8	23.1945	chr6:167934935-167934936
chr6	168061714	168072364	134679	46.389	chr6:168068287-168068301
chr6	168075990	168086707	137917	54.1205	chr6:168080967-168081143
chr6	168097985	168101524	86616	56.0534	chr6:168100026-168100028
chr6	168105748	168124114	294592	52.1876	chr6:168113076-168113086
chr6	168130221	168184644	857468	57.9863	chr6:168168180-168168211
chr6	168194727	168205877	142209	57.9863	chr6:168196585-168196694
chr6	168384402	168393328	166939	56.0534	chr6:168390127-168390128
chr6	168442369	168475892	743595	65.7178	chr6:168458106-168458113
chr6	168478514	168504502	640584	57.9863	chr6:168479374-168479378
chr6	168525361	168537325	272095	50.2548	chr6:168530839-168530905
chr6	168552028	168556352	59517.1	40.5904	chr6:168555724-168555733
chr6	168577309	168585493	108098	30.926	chr6:168580013-168580155
chr6	168589703	168602255	214855	61.852	chr6:168591126-168591130
chr6	168604531	168620744	200810	42.5233	chr6:168615563-168615579
chr6	168639874	168649669	114492	34.7918	chr6:168647234-168647243
chr6	168658974	168664814	92039.7	46.389	chr6:168661411-168661415
chr6	168672076	168689139	292061	52.1876	chr6:168684899-168684909
chr6	168699907	168717432	358641	73.4493	chr6:168708551-168708554
chr6	168740050	168750437	166778	52.1876	chr6:168747887-168747958
chr6	168755574	168760700	97121.2	40.5904	chr6:168759573-168759582
chr6	168770881	168777130	63104.5	28.9931	chr6:168774972-168775097
chr6	168786433	168799579	155305	44.4561	chr6:168795133-168795142
chr6	168809417	168815003	74075.6	36.7246	chr6:168811679-168811683
chr6	168853077	168861098	90959.2	30.926	chr6:168857701-168857863
chr6	168970420	168980042	118715	34.7918	chr6:168973936-168973940
chr6	169082803	169088354	57236.3	21.2616	chr6:169084166-169085649
chr6	169103576	169109128	86049.7	52.1876	chr6:169105674-169105682
chr6	169235234	169243641	123343	48.3219	chr6:169240410-169240417
chr6	169265232	169279491	251550	75.3822	chr6:169275825-169275829
chr6	169281286	169294203	165317	40.5904	chr6:169290800-169290899
chr6	169336569	169344430	70184.7	27.0603	chr6:169340281-169340314
chr6	169539170	169544759	65783.5	36.7246	chr6:169539697-169539827
chr6	169555127	169574664	368731	73.4493	chr6:169567468-169567477
chr6	169619729	169633867	162499	38.6575	chr6:169628441-169628450
chr6	169635951	169643724	81275.5	27.0603	chr6:169642168-169642257
chr6	169650602	169657268	78327.9	30.926	chr6:169652263-169652384
chr6	169661812	169669968	88187.5	25.1274	chr6:169664086-169664090
chr6	169776471	169781090	69171.8	32.8589	chr6:169780323-169780324
chr6	169898342	169903652	68932.2	32.8589	chr6:169901896-169901909
chr6	170191436	170196914	107584	52.1876	chr6:170194899-170194908
chr6	170198690	170202957	86188.9	36.7246	chr6:170200984-170202144
chr6	170208864	170215494	78126.9	44.4561	chr6:170211666-170211673
chr6	170241035	170252657	142256	32.8589	chr6:170246087-170247166
chr6	170255976	170260999	70944.3	34.7918	chr6:170259268-170259337
chr6	170395353	170402391	95799.2	32.8589	chr6:170400622-170400642
chr6	170406716	170419853	210077	63.7849	chr6:170413431-170413463
chr6	170448738	170457487	112099	42.5233	chr6:170456403-170456406
chr6	170461073	170469152	119552	46.389	chr6:170461523-170461530
chr6	170500514	170506504	70468.8	30.926	chr6:170505702-170505839
chr6	170521650	170527757	67225.5	27.0603	chr6:170524529-170524614
chr6	170530192	170549559	444737	59.9191	chr6:170547167-170547185
chr6	170550814	170568597	429657	56.0534	chr6:170557963-170558018
chr6	170571954	170607156	750604	69.5835	chr6:170593956-170593960
chr6	170723510	170736724	219024	73.4493	chr6:170730813-170730820
chr6	170740555	170774207	696119	102.442	chr6:170759138-170759142
chr6	170785170	170789938	70033.9	54.1205	chr6:170788028-170788061
chr6	170798784	170806632	217064	135.301	chr6:170804950-170804954
chr7	38267	47218	119960	30.926	chr7:43821-44687
chr7	53713	89039	545688	56.0534	chr7:81962-81964
chr7	117341	121967	90648	52.1876	chr7:119455-119543
chr7	125880	132733	78490.3	25.1274	chr7:128767-129354
chr7	136836	144852	111823	56.0534	chr7:139977-139981
chr7	151395	203717	1208428	143.033	chr7:177875-177930
chr7	209383	232406	341096	54.1205	chr7:226500-226512
chr7	284273	300733	347329	54.1205	chr7:285932-
chr7	321337	340983	246944	40.5904	chr7:338180-338265
chr7	363036	371437	122622	44.4561	chr7:367793-367808
chr7	376557	385551	93274.8	27.0603	chr7:380212-380864
chr7	398922	409864	99119.8	32.8589	chr7:408441-408618
chr7	410931	420515	231560	63.7849	chr7:417703-417803
chr7	425327	432431	101878	30.926	chr7:429948-430917
chr7	440614	453779	284262	67.6507	chr7:450521-450530
chr7	458779	466359	124727	40.5904	chr7:463377-463379
chr7	468378	480274	173319	40.5904	chr7:470191-470201
chr7	970128	975889	79188	32.8589	chr7:974066-974072
chr7	986810	1001072	242209	52.1876	chr7:989255-989281
chr7	1229167	1235506	75674	32.8589	chr7:1233475-1233479
chr7	1249908	1268017	237251	48.3219	chr7:1266627-1266642
chr7	1272765	1310365	604214	56.0534	chr7:1280091-1280098
chr7	1322484	1342947	359432	50.2548	chr7:1324533-1325342
chr7	1350182	1359294	131211	40.5904	chr7:1354112-1354308
chr7	1361038	1368233	129317	46.389	chr7:1365271-1365273
chr7	1378942	1393120	218434	59.9191	chr7:1392161-1392165
chr7	1399427	1409144	126992	46.389	chr7:1406368-1406374
chr7	1422008	1429054	141336	52.1876	chr7:1425846-1425913
chr7	1623600	1653320	435908	46.389	chr7:1643505-1643509
chr7	1704459	1709535	82748.4	32.8589	chr7:1708346-1708482
chr7	1712533	1720422	120691	50.2548	chr7:1715557-1715740
chr7	1731955	1741295	137702	40.5904	chr7:1737186-1737195
chr7	1763181	1770341	97699.2	28.9931	chr7:1768751-1768755
chr7	1772093	1778733	82483.6	48.3219	chr7:1773471-1773478
chr7	1787263	1794096	86525.2	36.7246	chr7:1790263-1790272
chr7	2533557	2540721	95961.5	40.5904	chr7:2536994-2537105
chr7	2543905	2554003	92640.9	27.0603	chr7:2553362-2553367
chr7	2718941	2731033	166075	40.5904	chr7:2728089-2728100
chr7	2737083	2744430	168452	79.2479	chr7:2740417-2740605
chr7	2908616	2914271	71990	25.1274	chr7:2909949-2910042
chr7	2920661	2924791	60665.2	44.4561	chr7:2923234-2923305
chr7	4130361	4142240	118110	30.926	chr7:4139700-4139709
chr7	4144884	4150914	62563.3	36.7246	chr7:4147877-4147886
chr7	4167634	4174964	85678.6	28.9931	chr7:4169214-4172233
chr7	4179670	4199709	232971	30.926	chr7:4197859-4197868
chr7	4204752	4215613	159750	40.5904	chr7:4215030-4215064
chr7	4241224	4258224	236760	38.6575	chr7:4253798-4255246
chr7	4303193	4310480	70855.4	28.9931	chr7:4307985-4307987
chr7	4341644	4348832	71729	30.926	chr7:4348087-4348089
chr7	4937102	4943918	56130.7	23.1945	chr7:4943339-4943385
chr7	4958507	4968766	118035	40.5904	chr7:4964465-4964506
chr7	5147182	5164098	193773	52.1876	chr7:5157024-5157063
chr7	5288164	5296564	59911.4	19.3288	chr7:5293905-5293914
chr7	5311685	5320998	78103.7	25.1274	chr7:5312979-5313010
chr7	5999987	6005228	71717.4	32.8589	chr7:6002342-6002356
chr7	6564970	6582010	264098	52.1876	chr7:6570822-6570829
chr7	6653054	6662789	138908	46.389	chr7:6657054-6657335
chr7	6798436	6807930	94123.4	25.1274	chr7:6799409-6800381
chr7	6872581	6885963	151180	42.5233	chr7:6884093-6884102
chr7	6905709	6914810	134812	38.6575	chr7:6911619-6911633
chr7	6918528	6925119	82533.8	34.7918	chr7:6922100-6922109
chr7	6941181	6951571	103104	25.1274	chr7:6948788-6948842
chr7	8472109	8477104	68514.7	48.3219	chr7:8473768-8473777
chr7	24793386	24800762	75482.7	32.8589	chr7:24797025-24797063
chr7	26063511	26071630	68325.3	21.2616	chr7:26066579-26066582
chr7	26529499	26535393	61475.1	27.0603	chr7:26532242-26532358
chr7	26578515	26587936	78223.5	25.1274	chr7:26581058-26581067
chr7	26661686	26669762	121632	38.6575	chr7:26666125-26667169
chr7	27133685	27139007	62184.5	32.8589	chr7:27137798-27137801
chr7	27144706	27151366	73901.6	28.9931	chr7:27146341-27146360
chr7	27174677	27233965	807853	54.1205	chr7:27216255-27216260
chr7	27242573	27257417	179651	32.8589	chr7:27244744-27244832
chr7	27274183	27290617	342954	56.0534	chr7:27284559-27284568
chr7	27879703	27884030	65273.2	36.7246	chr7:27880450-27880521
chr7	27912339	27919171	66183.6	23.1945	chr7:27917168-27917177
chr7	29601945	29607161	70012.6	28.9931	chr7:29605022-29605027
chr7	30699182	30704880	61558.2	30.926	chr7:30702009-30702018
chr7	30715432	30726199	162462	52.1876	chr7:30722261-30722270
chr7	30728079	30748447	233275	44.4561	chr7:30737301-30737336
chr7	30766566	30774610	120507	34.7918	chr7:30773799-30773811
chr7	31001843	31011018	77423.3	28.9931	chr7:31004101-31004169
chr7	31036874	31043019	73244.4	25.1274	chr7:31039782-31039882
chr7	31065488	31070861	79079.8	32.8589	chr7:31066705-31067750
chr7	31088418	31095291	98826	30.926	chr7:31091476-31091480
chr7	31111697	31127593	161946	44.4561	chr7:31122420-31122427
chr7	35298590	35304807	64473	32.8589	chr7:35301115-35301129
chr7	36006243	36011739	78952.2	50.2548	chr7:36007429-36007432
chr7	36072670	36078533	73706.4	44.4561	chr7:36073891-36073908
chr7	36216962	36221774	66744.2	42.5233	chr7:36220798-36221027
chr7	36266363	36271196	55927.8	34.7918	chr7:36270372-36270416
chr7	36272352	36279820	65139.9	27.0603	chr7:36274555-36274564
chr7	36316024	36321084	69365.1	48.3219	chr7:36319266-36319275
chr7	36570789	36575069	59037.8	38.6575	chr7:36574402-36574411
chr7	37480809	37490807	75668.3	19.3288	chr7:37484555-37488415
chr7	39569277	39578088	68072.1	15.463	chr7:39570673-39572485
chr7	40206614	40213382	64159.9	23.1945	chr7:40210159-40210168
chr7	43498342	43505226	57493.4	27.0603	chr7:43502245-43502246
chr7	43587505	43601910	155888	27.0603	chr7:43598316-43598453
chr7	44142983	44148613	61774.7	25.1274	chr7:44146792-44147310
chr7	44266992	44283820	431219	77.315	chr7:44278400-44278409
chr7	44299451	44331663	596824	46.389	chr7:44313853-44326408
chr7	44358896	44365163	82460.4	38.6575	chr7:44363422-44363443
chr7	45195377	45203171	130380	34.7918	chr7:45199457-45199471
chr7	45212927	45228265	185313	38.6575	chr7:45217643-45217650
chr7	45720577	45728515	123866	34.7918	chr7:45721857-45723095
chr7	45736795	45744761	138858	52.1876	chr7:45739663-45739672
chr7	45751951	45759287	138239	50.2548	chr7:45753810-45753839
chr7	45863450	45875789	136071	28.9931	chr7:45870571-45870667
chr7	47313342	47319937	65976.8	23.1945	chr7:47315506-47318072
chr7	47341736	47345265	77763.5	42.5233	chr7:47342738-47342760
chr7	47364888	47372116	78803.4	28.9931	chr7:47367600-47367760
chr7	47405549	47411038	58747.8	36.7246	chr7:47408434-47408438
chr7	47429463	47435252	72886.8	32.8589	chr7:47434677-47434811
chr7	47444039	47450346	77431	28.9931	chr7:47445917-47445932
chr7	47575529	47588759	157122	32.8589	chr7:47587138-47587161
chr7	47619520	47625781	61392	27.0603	chr7:47623232-47623293
chr7	48081620	48090393	78370.4	23.1945	chr7:48082799-48083596
chr7	50537568	50544783	74622.6	25.1274	chr7:50541941-50542010
chr7	50628005	50634939	69589.4	28.9931	chr7:50629079-50629082
chr7	51073799	51084243	138906	30.926	chr7:51082143-51082152
chr7	51090647	51096694	69778.8	25.1274	chr7:51093094-51093101
chr7	51340989	51346982	60568.6	34.7918	chr7:51344037-51344138
chr7	55161118	55170518	81551.9	25.1274	chr7:55162063-55162075
chr7	55299250	55306065	63181.9	27.0603	chr7:55303300-55303309
chr7	65659484	65666480	84068.5	28.9931	chr7:65660832-65665270
chr7	65670057	65676843	72061.5	30.926	chr7:65674351-65674378
chr7	65682277	65689757	56441.9	19.3288	chr7:65685494-65685619
chr7	66853052	66857996	70327.7	23.1945	chr7:66857506-66857512
chr7	70246321	70257217	117795	28.9931	chr7:70250146-70250473
chr7	71909774	71915476	78494.1	34.7918	chr7:71912652-71912668
chr7	72333222	72338891	60800.6	23.1945	chr7:72336657-72336666
chr7	72731532	72753852	301740	36.7246	chr7:72743947-72747645
chr7	72761453	72767244	68854.9	28.9931	chr7:72764100-72764146
chr7	72769701	72782677	251881	71.5164	chr7:72773073-72773075
chr7	72785550	72798611	99713.2	30.926	chr7:72791248-72791360
chr7	72823319	72828587	63344.2	28.9931	chr7:72824064-72824066
chr7	72834173	72840499	78708.7	30.926	chr7:72836852-72836859
chr7	73059199	73069085	139393	38.6575	chr7:73064111-73064341
chr7	73289724	73296516	94314.7	48.3219	chr7:73294686-73294699
chr7	73323357	73337179	191025	50.2548	chr7:73336490-73336499
chr7	73384637	73401537	270216	52.1876	chr7:73389438-73389440
chr7	73412405	73462434	1005188	75.3822	chr7:73436250-73436252
chr7	73854025	73859842	55823.4	27.0603	chr7:73856018-73856042
chr7	75717419	75725852	78509.6	27.0603	chr7:75723838-75723987
chr7	75814202	75819895	84459	36.7246	chr7:75818517-75818526
chr7	75839370	75852980	136482	30.926	chr7:75843557-75843566
chr7	75874477	75889071	181607	38.6575	chr7:75877478-75877578
chr7	75896014	75905193	139424	32.8589	chr7:75904530-75904534
chr7	76967779	76974795	106080	32.8589	chr7:76970273-76973497
chr7	77042045	77050613	96263.1	50.2548	chr7:77044886-77044887
chr7	77056100	77063948	79153.2	34.7918	chr7:77057804-77057867
chr7	77652367	77666187	120200	42.5233	chr7:77664391-77664559
chr7	93202541	93207362	62777.9	40.5904	chr7:93205150-93205294
chr7	96621570	96638399	260938	59.9191	chr7:96635846-96635855
chr7	96643261	96657924	279788	81.1808	chr7:96646224-96646226
chr7	97360306	97363835	68769.8	54.1205	chr7:97363150-97363157
chr7	97545362	97551756	80960.5	32.8589	chr7:97548814-97548894
chr7	97553204	97562807	107626	38.6575	chr7:97557820-97557824
chr7	97567780	97573339	70799.3	34.7918	chr7:97571135-97571144
chr7	97577479	97584507	113497	34.7918	chr7:97581734-97582599
chr7	97622171	97632114	101994	27.0603	chr7:97623662-97623761
chr7	97850271	97863702	149927	28.9931	chr7:97862679-97862752
chr7	97913333	97919843	76269.4	30.926	chr7:97914733-97914769
chr7	98089315	98095936	69711.1	32.8589	chr7:98092693-98092702
chr7	98449789	98454343	77469.7	44.4561	chr7:98453009-98453131
chr7	98459676	98469145	96730.8	40.5904	chr7:98460783-98460792
chr7	98772579	98781136	117215	32.8589	chr7:98780430-98780433
chr7	98785505	98794360	89140.4	28.9931	chr7:98792731-98792740
chr7	98802741	98808418	64998.8	28.9931	chr7:98806966-98806985
chr7	98840401	98856686	199533	42.5233	chr7:98845133-98845135
chr7	98864327	98869278	62002.8	28.9931	chr7:98866195-98866318
chr7	98873461	98889104	292417	48.3219	chr7:98878213-98878387
chr7	99552506	99566700	238289	44.4561	chr7:99564899-99564910
chr7	99568348	99575414	62658	32.8589	chr7:99573849-99573918
chr7	99580144	99586119	88937.4	36.7246	chr7:99584831-99584857
chr7	99596577	99603912	87634.7	30.926	chr7:99601562-99601581
chr7	100353822	100373806	338685	57.9863	chr7:100357337-100357346
chr7	100546388	100554007	199803	231.945	chr7:100550815-100550824
chr7	100606161	100617494	158929	57.9863	chr7:100614836-100614845
chr7	100631297	100650462	911797	114.04	chr7:100639623-100644329
chr7	100690512	100697923	106270	48.3219	chr7:100693584-100693588
chr7	100705529	100713622	132528	48.3219	chr7:100711672-100711728
chr7	100919143	100925510	67992.8	34.7918	chr7:100920202-100920204
chr7	100940494	100944138	56598.5	44.4561	chr7:100943487-100943533
chr7	101018300	101024110	59165.3	28.9931	chr7:101020483-101020656
chr7	101045954	101051087	60957.1	30.926	chr7:101047489-101047496
chr7	101055024	101060452	79441.2	36.7246	chr7:101056029-101056044
chr7	101076347	101093795	191756	42.5233	chr7:101091102-101091139
chr7	101099526	101120990	194447	34.7918	chr7:101103411-101103418
chr7	101126626	101131595	91933.4	52.1876	chr7:101130677-101130688
chr7	101137278	101150346	173373	36.7246	chr7:101146140-101146193
chr7	101256141	101260516	100612	46.389	chr7:101258261-101258263
chr7	101263340	101277434	193663	32.8589	chr7:101274027-101274036
chr7	101278432	101292010	151682	30.926	chr7:101280528-
chr7	101338441	101345888	103198	44.4561	chr7:101342294-101342303
chr7	101348044	101352989	65269.4	46.389	chr7:101350247-101350256
chr7	101408718	101413722	60895.3	28.9931	chr7:101410882-101410902
chr7	101415789	101424115	144471	46.389	chr7:101419847-101419917
chr7	101936302	101955537	299789	38.6575	chr7:101938076-101938083
chr7	101957453	101965957	156557	42.5233	chr7:101962593-101962602
chr7	103966025	103971341	74506.6	34.7918	chr7:103969387-103969461
chr7	104538391	104544564	67320.1	30.926	chr7:104542089-104542093
chr7	105246743	105252497	69842.6	32.8589	chr7:105247436-105247496
chr7	105322333	105333613	101275	27.0603	chr7:105329403-105329404
chr7	105440642	105447380	80923.7	28.9931	chr7:105443399-105443492
chr7	105598041	105604382	121777	57.9863	chr7:105602733-105602742
chr7	105621406	105641806	168647	25.1274	chr7:105624637-105624646
chr7	105686280	105709541	394258	57.9863	chr7:105705312-105705318
chr7	105772620	105797640	323987	38.6575	chr7:105774561-
chr7	107493316	107501453	65161.1	27.0603	chr7:107498960-107498969
chr7	107977260	107984845	80639.6	27.0603	chr7:107981492-107981501
chr7	108091175	108099628	163098	63.7849	chr7:108096566-108096622
chr7	111378242	111385171	55966.4	19.3288	chr7:111379340-111383587
chr7	112028069	112035026	104988	36.7246	chr7:112029122-112029126
chr7	112146805	112161478	152243	30.926	chr7:112157543-112157544
chr7	116474569	116481101	66235.8	28.9931	chr7:116476411-116476415
chr7	116910272	116915488	59387.6	36.7246	chr7:116911360-116911369
chr7	116934524	116941964	65497.4	25.1274	chr7:116937520-116937524
chr7	116961905	116967114	83038.3	52.1876	chr7:116964348-116964355
chr7	120417156	120424187	98083.8	27.0603	chr7:120422917-120423200
chr7	120525504	120532334	75330	46.389	chr7:120528199-120528290
chr7	120953416	120960372	89646.8	38.6575	chr7:120956964-120956968
chr7	120965714	120971108	103233	52.1876	chr7:120969589-120969598
chr7	127236633	127243589	71083.5	34.7918	chr7:127239527-127239529
chr7	127252028	127263648	164600	38.6575	chr7:127253872-127255772
chr7	127271098	127278073	62209.6	19.3288	chr7:127272747-127272756
chr7	127750339	127764626	270858	50.2548	chr7:127763377-127763378
chr7	127791725	127824722	490700	67.6507	chr7:127807898-127808301
chr7	127828110	127832159	73482.1	54.1205	chr7:127828776-127828779
chr7	127849452	127857523	92492	40.5904	chr7:127852241-127852254
chr7	127868623	127874338	85846.8	42.5233	chr7:127873491-127873500
chr7	127880186	127887549	141804	42.5233	chr7:127880846-127880927
chr7	127909909	127917040	127469	44.4561	chr7:127912174-127912181
chr7	127996444	128005966	184568	59.9191	chr7:128000140-128000192
chr7	128547920	128565277	462473	77.315	chr7:128554361-128554370
chr7	128567259	128583154	517686	86.9794	chr7:128572549-128572550
chr7	128584937	128588575	63160.6	46.389	chr7:128585606-128585615
chr7	128762909	128776302	148870	54.1205	chr7:128767528-128767529
chr7	128781792	128796370	211352	42.5233	chr7:128785842-128787952
chr7	128805866	128815149	103898	32.8589	chr7:128808316-128808377
chr7	128823733	128833548	180745	56.0534	chr7:128825147-128825156
chr7	128840361	128851102	297789	83.1137	chr7:128845846-128845850
chr7	129147920	129155053	102411	46.389	chr7:129153930-129153939
chr7	129159163	129163575	64751.4	36.7246	chr7:129162282-129162291
chr7	129179140	129184478	72086.6	32.8589	chr7:129182105-129182114
chr7	129920463	129927494	75536.8	36.7246	chr7:129924288-129924297
chr7	129932867	129960347	410040	50.2548	chr7:129938880-129957288
chr7	129984243	129995471	198833	59.9191	chr7:129987082-129987322
chr7	130524350	130531038	64417	28.9931	chr7:130525264-130525333
chr7	130925516	130932415	95428	40.5904	chr7:130930621-130930636
chr7	131197632	131209604	127301	38.6575	chr7:131203552-131203561
chr7	131213245	131230263	390594	59.9191	chr7:131218600-131218793
chr7	131232101	131269957	580442	61.852	chr7:131241401-131241410
chr7	131274273	131278205	71725.2	54.1205	chr7:131276660-131276669
chr7	131282788	131299495	292356	56.0534	chr7:131291508-131291509
chr7	131303045	131316794	199492	56.0534	chr7:131314176-131314180
chr7	131319943	131331030	157479	34.7918	chr7:131329292-131329337
chr7	131370296	131377440	92345.1	34.7918	chr7:131374771-131374845
chr7	131840660	131857040	155566	28.9931	chr7:131855472-131855481
chr7	132051546	132056230	61123.3	36.7246	chr7:132053985-132053994
chr7	132163765	132174838	119970	32.8589	chr7:132165271-132165790
chr7	132188824	132194643	98982.6	34.7918	chr7:132189826-132194106
chr7	132217291	132227142	83902.3	28.9931	chr7:132224698-132224707
chr7	132254858	132264230	192375	57.9863	chr7:132260483-132262709
chr7	132294985	132303671	85935.7	28.9931	chr7:132299833-132299842
chr7	132385976	132391969	65190.1	32.8589	chr7:132390225-132390555
chr7	132407952	132415855	98279	38.6575	chr7:132413080-132413089
chr7	132440472	132452978	153354	42.5233	chr7:132451071-132451072
chr7	132770453	132786281	183590	34.7918	chr7:132783588-132784752
chr7	132863169	132870210	93881.7	46.389	chr7:132868213-132868301
chr7	132880811	132885086	58823.2	30.926	chr7:132884350-132884459
chr7	132913637	132921949	78432.3	32.8589	chr7:132918357-132918361
chr7	134138690	134145298	74411.9	36.7246	chr7:134143533-134143550
chr7	134230378	134244219	205994	54.1205	chr7:134240653-134240661
chr7	134373451	134390937	201974	36.7246	chr7:134375547-134375739
chr7	134936071	134949842	200422	46.389	chr7:134944636-134944862
chr7	134952194	134957628	112225	75.3822	chr7:134954839-134954843
chr7	134992975	135008293	239487	67.6507	chr7:135000843-135000846
chr7	135019839	135027574	68141.6	30.926	chr7:135025673-135025687
chr7	135398514	135408576	145327	65.7178	chr7:135399789-135399790
chr7	135422868	135434726	166064	36.7246	chr7:135434119-135434127
chr7	135436209	135445091	156105	59.9191	chr7:135439399-135439402
chr7	135465916	135472199	74858.4	28.9931	chr7:135469329-135469338
chr7	135493641	135519747	364078	42.5233	chr7:135507470-135507473
chr7	137345330	137351788	56898.1	28.9931	chr7:137346426-137346435
chr7	137528503	137533542	80500.4	38.6575	chr7:137531934-137532012
chr7	137802826	137809604	64834.5	27.0603	chr7:137807188-137807202
chr7	138382855	138388557	57116.5	28.9931	chr7:138387609-138387716
chr7	138392908	138416119	288835	44.4561	chr7:138396598-138396619
chr7	138431986	138445068	176058	30.926	chr7:138434095-138434112
chr7	138476230	138485512	95118.8	38.6575	chr7:138483378-138483539
chr7	138486890	138495670	69432.8	25.1274	chr7:138487643-138487694
chr7	138512109	138523968	162586	48.3219	chr7:138522983-138523040
chr7	138550401	138556938	130293	52.1876	chr7:138554058-138554059
chr7	138572275	138607052	478992	61.852	chr7:138603261-138603318
chr7	138611259	138619094	94614.3	28.9931	chr7:138617556-138617801
chr7	138626146	138636547	178544	50.2548	chr7:138635845-138635846
chr7	138638356	138671728	550893	61.852	chr7:138657027-138657028
chr7	138694657	138701188	64053.6	27.0603	chr7:138698043-138698052
chr7	139143490	139171370	455536	52.1876	chr7:139152590-
chr7	139178483	139186059	106594	56.0534	chr7:139180921-139180930
chr7	139192259	139214812	433050	67.6507	chr7:139209422-139209431
chr7	139216448	139232260	227237	48.3219	chr7:139220608-139220638
chr7	139520009	139527453	114855	42.5233	chr7:139523536-139523545
chr7	139708679	139716111	116098	42.5233	chr7:139712306-139712313
chr7	140112876	140119502	63560.7	32.8589	chr7:140116493-140117497
chr7	140124639	140134272	125208	50.2548	chr7:140129804-140129813
chr7	140224580	140229189	74120	42.5233	chr7:140226131-140227112
chr7	140230234	140256952	502811	69.5835	chr7:140246697-140246700
chr7	140262793	140275320	264601	61.852	chr7:140268585-140268594
chr7	140280731	140291295	191103	46.389	chr7:140287171-140287211
chr7	140299822	140348605	863408	79.2479	chr7:140338499-140338589
chr7	140354533	140362758	141185	48.3219	chr7:140360334-140360343
chr7	140769070	140775420	125490	54.1205	chr7:140774320-140774324
chr7	140897199	140907063	87507.1	36.7246	chr7:140900513-140900517
chr7	141160092	141165288	61917.8	27.0603	chr7:141160651-141160678
chr7	141384527	141390666	61076.9	25.1274	chr7:141388754-141388758
chr7	141395240	141402630	89656.5	34.7918	chr7:141401526-141401546
chr7	142456470	142462895	59847.6	23.1945	chr7:142458143-142459256
chr7	142494063	142500961	100090	42.5233	chr7:142494668-142494764
chr7	142552457	142556434	65217.2	48.3219	chr7:142555103-142555149
chr7	142559241	142567650	126387	36.7246	chr7:142562257-142562361
chr7	142572131	142598084	327031	42.5233	chr7:142575402-142575549
chr7	142623355	142631246	90541.7	27.0603	chr7:142627071-142627103
chr7	143012066	143030590	257575	56.0534	chr7:143028151-143028168
chr7	143031787	143038588	69255	23.1945	chr7:143035953-143036181
chr7	143045128	143067127	563810	61.852	chr7:143050039-143050048
chr7	143092207	143106991	339347	67.6507	chr7:143097075-143097079
chr7	143988659	143992724	56111.4	50.2548	chr7:143991026-143991035
chr7	144049778	144054513	63419.6	42.5233	chr7:144052521-144052666
chr7	144097607	144103050	68663.5	32.8589	chr7:144101189-144101191
chr7	148173262	148182300	138991	38.6575	chr7:148180574-148180682
chr7	148193726	148200050	67492.2	25.1274	chr7:148195322-148198469
chr7	148281768	148287336	85027.2	38.6575	chr7:148286167-148286170
chr7	148312179	148321496	80521.7	27.0603	chr7:148317874-148318013
chr7	148329724	148336538	75357	27.0603	chr7:148333622-148335865
chr7	148339358	148343713	68628.7	38.6575	chr7:148342079-148342081
chr7	148962043	148966166	62387.5	34.7918	chr7:148964324-148964326
chr7	148973845	148993489	326043	56.0534	chr7:148978313-148978315
chr7	149097449	149102888	86521.3	59.9191	chr7:149101659-149101668
chr7	149327412	149346345	244221	46.389	chr7:149335912-149335955
chr7	149367548	149375624	92493.9	38.6575	chr7:149372597-149372601
chr7	149487444	149494303	95685.1	38.6575	chr7:149490522-149491242
chr7	149498688	149532302	626921	65.7178	chr7:149518474-149518804
chr7	149540301	149545570	57833.6	30.926	chr7:149545132-149545141
chr7	149557299	149566180	150320	40.5904	chr7:149560019-149562581
chr7	149627471	149635404	79267.2	25.1274	chr7:149634840-149635018
chr7	149639834	149648899	153644	57.9863	chr7:149642342-149642674
chr7	149688503	149694573	72163.9	27.0603	chr7:149690227-149693005
chr7	149742568	149747077	66784.7	59.9191	chr7:149746189-149746192
chr7	149833163	149842746	85033	27.0603	chr7:149840120-149840139
chr7	150138770	150151713	251703	63.7849	chr7:150140797-150140871
chr7	150167488	150179491	105321	28.9931	chr7:150177069-150177158
chr7	150208458	150213718	60589.9	42.5233	chr7:150212153-150212162
chr7	150413378	150420721	80359.3	56.0534	chr7:150417795-150417799
chr7	150487975	150503380	391728	90.8452	chr7:150498680-150498862
chr7	150532406	150538783	73348.8	30.926	chr7:150536995-150537523
chr7	150542341	150548310	125998	50.2548	chr7:150542972-150542981
chr7	150550885	150562562	410456	96.6438	chr7:150555369-150555385
chr7	150845137	150868114	293722	65.7178	chr7:150865511-150865512
chr7	150872265	150903619	757627	65.7178	chr7:150878133-
chr7	150947404	150963864	340807	61.852	chr7:150951298-150951301
chr7	150969009	150980203	184831	69.5835	chr7:150977166-150977167
chr7	150981596	150993527	87043.3	21.2616	chr7:150989469-150989470
chr7	151078370	151089410	157180	42.5233	chr7:151084615-151084770
chr7	151123300	151138382	230983	61.852	chr7:151130470-151130474
chr7	151146540	151153221	106478	36.7246	chr7:151148341-151148344
chr7	151247640	151259708	205293	54.1205	chr7:151255531-151255535
chr7	151281115	151293804	184816	57.9863	chr7:151288735-151288739
chr7	151304391	151310655	97772.6	52.1876	chr7:151309458-151309468
chr7	151321278	151327143	84679.3	42.5233	chr7:151323094-151323097
chr7	151343836	151349410	64989.1	36.7246	chr7:151346270-151346278
chr7	151355459	151362851	56024.4	19.3288	chr7:151356881-151356959
chr7	151368826	151408682	652501	56.0534	chr7:151393005-151393150
chr7	151415181	151434394	395586	54.1205	chr7:151416535-151416538
chr7	151436485	151445582	161840	54.1205	chr7:151441836-151441845
chr7	151450978	151463144	154852	36.7246	chr7:151460493-151460501
chr7	151465099	151481327	195236	34.7918	chr7:151473373-151473377
chr7	151486023	151538127	1106621	69.5835	chr7:151519600-151519620
chr7	151540938	151576478	800136	100.51	chr7:151552457-151552465
chr7	151581006	151603535	368522	52.1876	chr7:151591311-151591433
chr7	151613400	151621828	133392	50.2548	chr7:151616744-151616753
chr7	151631205	151640527	74502.7	23.1945	chr7:151632651-151632660
chr7	151643543	151650421	77305.4	30.926	chr7:151648022-151648026
chr7	151680064	151688481	111444	50.2548	chr7:151685168-151685178
chr7	152261787	152270633	83073.1	38.6575	chr7:152268552-152268555
chr7	152286000	152295770	121943	32.8589	chr7:152291864-152291885
chr7	152414873	152422522	66417.5	23.1945	chr7:152417601-152417664
chr7	152440658	152448776	62536.3	28.9931	chr7:152446131-152446132
chr7	152590652	152603512	306830	73.4493	chr7:152600117-152600124
chr7	152615339	152624291	167393	56.0534	chr7:152622951-152623007
chr7	152703480	152711426	87994.2	38.6575	chr7:152704672-152704676
chr7	152712338	152719456	70476.5	30.926	chr7:152716576-152716599
chr7	153134296	153140185	69742	28.9931	chr7:153138597-153138668
chr7	153846129	153854992	99504.5	42.5233	chr7:153848707-153848745
chr7	153999039	154004595	85943.4	34.7918	chr7:154002434-154003256
chr7	154371004	154380263	145406	44.4561	chr7:154373267-154373299
chr7	154382303	154392928	109269	42.5233	chr7:154384122-154384133
chr7	154536898	154560318	491294	119.838	chr7:154540983-154540985
chr7	154589203	154599950	153921	38.6575	chr7:154593442-154593444
chr7	154621038	154628615	68298.2	30.926	chr7:154626589-154626593
chr7	154629754	154637712	101184	40.5904	chr7:154631525-154631531
chr7	154647975	154674663	479634	63.7849	chr7:154650894-154650903
chr7	154680790	154701971	400880	63.7849	chr7:154691240-154691328
chr7	154705147	154709056	67803.4	46.389	chr7:154707404-154707419
chr7	154811763	154818599	86805.5	28.9931	chr7:154814917-154814920
chr7	154897607	154906728	96871.9	27.0603	chr7:154900215-154902226
chr7	154933036	154938104	59710.4	25.1274	chr7:154935540-154935548
chr7	154954853	154967397	239259	75.3822	chr7:154958618-154958624
chr7	154983371	154986948	57802.7	48.3219	chr7:154986614-154986623
chr7	155011683	155080184	1538633	88.9123	chr7:155029618-155029620
chr7	155119438	155136900	483020	168.16	chr7:155130664-155130671
chr7	155147638	155158572	229096	56.0534	chr7:155154592-155154601
chr7	155160358	155169356	136645	44.4561	chr7:155164921-155165200
chr7	155171921	155201062	586367	57.9863	chr7:155187810-155187819
chr7	155206294	155249635	742253	59.9191	chr7:155246407-155246416
chr7	155251448	155269812	387636	59.9191	chr7:155256071-155256080
chr7	155273748	155292567	467195	69.5835	chr7:155284400-
chr7	155306053	155345644	873853	104.375	chr7:155340893-155340902
chr7	155348902	155383606	676041	71.5164	chr7:155361470-155361474
chr7	155385374	155390820	67486.4	30.926	chr7:155388109-155388159
chr7	155393682	155397868	71081.5	46.389	chr7:155397213-155397284
chr7	155401603	155407795	92070.6	54.1205	chr7:155402760-155402769
chr7	155588553	155595040	116210	56.0534	chr7:155593579-155593599
chr7	155600312	155645626	873820	56.0534	chr7:155625311-155625313
chr7	155669993	155684052	233835	48.3219	chr7:155677839-155678101
chr7	155692416	155697224	64542.6	27.0603	chr7:155695823-155695832
chr7	155742478	155758496	222905	38.6575	chr7:155750723-155750727
chr7	155763681	155767912	61807.6	50.2548	chr7:155766351-155766360
chr7	155787959	155800431	219550	52.1876	chr7:155792091-155792118
chr7	155811813	155820844	104884	36.7246	chr7:155815960-155815964
chr7	155826498	155839582	206827	42.5233	chr7:155832614-
chr7	155847629	155852225	59656.3	28.9931	chr7:155849282-155849285
chr7	155895740	155904275	96502.7	30.926	chr7:155896975-155898825
chr7	155913003	155922673	205107	71.5164	chr7:155917910-155917911
chr7	155962062	155970632	144712	42.5233	chr7:155965734-155965743
chr7	155986251	155996042	102790	32.8589	chr7:155990930-155990952
chr7	156024257	156030662	67556	28.9931	chr7:156025941-156026000
chr7	156136970	156142095	67016.7	34.7918	chr7:156138770-156138779
chr7	156150552	156160472	135210	40.5904	chr7:156154260-156154269
chr7	156170700	156178017	72890.7	21.2616	chr7:156173116-156173125
chr7	156230341	156235732	111169	50.2548	chr7:156231955-156232014
chr7	156244782	156260875	242771	48.3219	chr7:156255025-156255027
chr7	156284417	156289092	72966.1	48.3219	chr7:156284852-156284941
chr7	156295950	156300987	83658.7	44.4561	chr7:156297903-156297963
chr7	156306551	156314022	100169	30.926	chr7:156311712-156311721
chr7	156368014	156374889	122971	54.1205	chr7:156371639-156371640
chr7	156780672	156788455	110350	38.6575	chr7:156783082-156783184
chr7	156803715	156840523	768397	67.6507	chr7:156826837-156826846
chr7	156846576	156855392	188050	88.9123	chr7:156849310-156849319
chr7	156864609	156876363	255325	88.9123	chr7:156869801-156869817
chr7	156880348	156893060	168683	54.1205	chr7:156883375-156883378
chr7	157068956	157075804	92107.4	32.8589	chr7:157075140-157075149
chr7	157079504	157090540	217555	57.9863	chr7:157081946-157081966
chr7	157234181	157240382	108272	44.4561	chr7:157237037-157237123
chr7	157249526	157264289	334063	59.9191	chr7:157255489-157255555
chr7	157268641	157272803	61442.3	52.1876	chr7:157269859-157269862
chr7	157276170	157282143	110404	48.3219	chr7:157280301-157280324
chr7	157285462	157296675	154578	48.3219	chr7:157291887-157291888
chr7	157305730	157325125	417060	50.2548	chr7:157313831-157313834
chr7	157329829	157347815	348248	56.0534	chr7:157334092-157334099
chr7	157350685	157354739	77543.1	52.1876	chr7:157352513-157352520
chr7	157357293	157392055	593783	57.9863	chr7:157388605-157388735
chr7	157393599	157415804	604982	160.429	chr7:157413919-157413921
chr7	157432909	157479495	947549	79.2479	chr7:157447165-157447172
chr7	157483357	157487414	63394.5	32.8589	chr7:157485565-157486326
chr7	157492077	157525167	626449	75.3822	chr7:157495033-157495042
chr7	157527909	157540695	239224	54.1205	chr7:157538755-157538767
chr7	157542090	157553096	197563	52.1876	chr7:157550999-157551008
chr7	157564375	157593554	471373	59.9191	chr7:157578030-157578063
chr7	157604105	157610505	94768.9	32.8589	chr7:157606002-157608131
chr7	157622150	157628235	72463.6	34.7918	chr7:157622478-157622501
chr7	157634539	157663027	582472	65.7178	chr7:157647278-157647287
chr7	157687900	157701287	224716	54.1205	chr7:157695046-157695055
chr7	157764244	157769535	56182.9	28.9931	chr7:157767439-157767445
chr7	157778053	157788501	168529	52.1876	chr7:157783168-157783190
chr7	157789814	157801370	170609	40.5904	chr7:157795299-157795487
chr7	157808899	157824082	246625	44.4561	chr7:157822954-157822963
chr7	157865674	157870444	79512.7	34.7918	chr7:157868140-157868166
chr7	157928985	157938094	103973	44.4561	chr7:157933699-157933703
chr7	157942805	157946638	67623.6	100.51	chr7:157944149-157944150
chr7	157954916	157961787	108071	50.2548	chr7:157957679-157957680
chr7	158058116	158076958	355125	59.9191	chr7:158070216-158070220
chr7	158178846	158186540	120749	38.6575	chr7:158183251-158183367
chr7	158192973	158208134	205239	44.4561	chr7:158203259-158203358
chr7	158214839	158226083	191693	42.5233	chr7:158220654-158220663
chr7	158236416	158243776	167559	69.5835	chr7:158238089-158238096
chr7	158249304	158255927	128084	59.9191	chr7:158252544-158252588
chr7	158262151	158275143	277375	75.3822	chr7:158267934-158267941
chr7	158276037	158285302	206329	65.7178	chr7:158282387-158282391
chr7	158292973	158301231	139681	63.7849	chr7:158300193-158300195
chr7	158307759	158312891	77346	32.8589	chr7:158310413-158310422
chr7	158316266	158344393	597470	73.4493	chr7:158318582-158318586
chr7	158351612	158360934	123171	44.4561	chr7:158357536-158357661
chr7	158380254	158384275	58123.5	48.3219	chr7:158382638-158382663
chr7	158781331	158793218	191830	57.9863	chr7:158785591-158785611
chr7	158819079	158835593	260053	59.9191	chr7:158828181-158828190
chr7	158850452	158865475	283632	65.7178	chr7:158857436-158857438
chr7	158875233	158903348	687201	67.6507	chr7:158890708-158890715
chr7	158904425	158915642	288816	67.6507	chr7:158912689-158913004
chr7	158919049	158925712	66347.9	34.7918	chr7:158922036-158922040
chr7	158928068	158935604	87130.2	36.7246	chr7:158929759-158929761
chr7	158942908	158953908	262390	69.5835	chr7:158951061-158951064
chr7	158960243	158965919	111098	48.3219	chr7:158963826-158963935
chr7	158996811	159003106	117237	40.5904	chr7:158999172-159001546
chr7	159017704	159027987	149342	42.5233	chr7:159023115-159023120
chr8	280794	292196	146854	28.9931	chr8:285734-287847
chr8	321909	339661	241503	52.1876	chr8:325546-325564
chr8	524110	531162	110158	52.1876	chr8:529290-529293
chr8	545909	553066	124520	44.4561	chr8:552236-552238
chr8	701850	712454	130185	34.7918	chr8:704091-704096
chr8	734394	740560	82243.9	42.5233	chr8:736045-736059
chr8	747633	753544	106036	148.831	chr8:752151-752154
chr8	845280	853316	88187.5	34.7918	chr8:848551-848555
chr8	863258	887329	242859	28.9931	chr8:876039-876135
chr8	971366	976450	121537	88.9123	chr8:974391-974392
chr8	1045886	1052041	62132.3	34.7918	chr8:1047456-1047799
chr8	1103869	1107908	55941.3	32.8589	chr8:1106730-1106739
chr8	1146381	1156295	68963.1	21.2616	chr8:1151803-1151812
chr8	1202244	1210064	118089	54.1205	chr8:1206188-1206227
chr8	1308824	1316438	89329.8	40.5904	chr8:1310424-1310433
chr8	1331443	1334887	127073	96.6438	chr8:1333164-1333304
chr8	1396793	1405570	128152	48.3219	chr8:1400646-1400650
chr8	1414048	1421168	88117.9	38.6575	chr8:1416429-1416634
chr8	1435607	1442667	66531.6	23.1945	chr8:1436888-1436897
chr8	1496707	1502575	61173.6	28.9931	chr8:1497887-1500255
chr8	1528475	1535185	67349.2	30.926	chr8:1530141-1530158
chr8	1573098	1583159	138415	65.7178	chr8:1574486-1574488
chr8	1585652	1590984	87033.6	54.1205	chr8:1587334-1587343
chr8	1612934	1621936	131005	50.2548	chr8:1616758-1616762
chr8	1622982	1631337	80651.2	34.7918	chr8:1623409-1623437
chr8	1641789	1648768	88684.2	34.7918	chr8:1646807-1646919
chr8	1676662	1683049	105301	38.6575	chr8:1677627-1677636
chr8	1758706	1767268	155778	52.1876	chr8:1760762-1760774
chr8	1827744	1832459	56020.5	38.6575	chr8:1829723-1829751
chr8	1906387	1916954	196231	42.5233	chr8:1910800-1914299
chr8	1967590	1972356	63340.3	36.7246	chr8:1970423-1970432
chr8	1981142	1986041	68350.4	38.6575	chr8:1981752-1982019
chr8	1989800	1997646	87683	32.8589	chr8:1992501-1992510
chr8	2001305	2008504	68547.5	28.9931	chr8:2003998-2004007
chr8	2016039	2025343	115329	32.8589	chr8:2020446-2021329
chr8	2083912	2092216	97979.4	30.926	chr8:2086765-2086774
chr8	2173226	2184152	120039	44.4561	chr8:2181173-2181177
chr8	2195129	2203394	136260	44.4561	chr8:2199089-2199093
chr8	2205218	2210375	72600.8	28.9931	chr8:2208136-2208219
chr8	2360095	2365330	109799	50.2548	chr8:2362977-2363017
chr8	6649345	6655401	79315.6	30.926	chr8:6649900-6649909
chr8	6660023	6669282	102624	36.7246	chr8:6664298-6664304
chr8	6688415	6695259	86235.3	34.7918	chr8:6692846-6692848
chr8	6719526	6725331	69007.6	40.5904	chr8:6721600-6721609
chr8	6863048	6870073	59517.1	32.8589	chr8:6866916-6866935
chr8	6924422	6939565	140549	36.7246	chr8:6928587-6928601
chr8	7104113	7159533	1086530	88.9123	chr8:7139447-7139544
chr8	7188509	7198922	106011	40.5904	chr8:7195594-7195618
chr8	7397457	7451027	1053640	100.51	chr8:7437775-7437776
chr8	7562061	7632623	1397770	57.9863	chr8:7606292-7606296
chr8	7866282	7900319	788776	135.301	chr8:7877779-7877783
chr8	7922379	7928573	56173.3	28.9931	chr8:7923178-7924149
chr8	8024715	8037174	175122	54.1205	chr8:8033043-8033045
chr8	8579263	8582521	57311.7	40.5904	chr8:8580799-8580811
chr8	9374373	9380618	57615.2	19.3288	chr8:9375708-9376020
chr8	9758933	9767020	104671	32.8589	chr8:9761753-9764729
chr8	10259628	10263649	56683.5	38.6575	chr8:10262338-10262414
chr8	10382311	10390412	97343.5	28.9931	chr8:10383085-10387261
chr8	10419983	10430220	145524	40.5904	chr8:10422682-10422758
chr8	10434955	10443347	100887	27.0603	chr8:10440103-10440107
chr8	10451556	10461395	195025	50.2548	chr8:10458403-10458443
chr8	10464082	10472223	170930	63.7849	chr8:10469278-10469279
chr8	10479869	10486107	95901.6	42.5233	chr8:10480972-10481142
chr8	10488903	10496166	93383	42.5233	chr8:10491599-10491604
chr8	10740381	10746202	68193.8	38.6575	chr8:10743682-10743986
chr8	10748468	10753559	61125.3	34.7918	chr8:10751083-10751114
chr8	10757969	10764548	98130.2	59.9191	chr8:10761133-10761142
chr8	10795380	10807794	137708	27.0603	chr8:10806468-10806472
chr8	10820049	10826345	83413.3	28.9931	chr8:10825435-10825610
chr8	10905325	10914591	91831	30.926	chr8:10906277-10906286
chr8	11244429	11252144	98547.7	36.7246	chr8:11247584-11247904
chr8	11290770	11313995	253779	36.7246	chr8:11300646-11300649
chr8	11317139	11327589	135048	34.7918	chr8:11319742-11319746
chr8	11369263	11377441	123188	30.926	chr8:11371095-11371923
chr8	11402452	11408400	91834.8	42.5233	chr8:11405115-11405155
chr8	11443274	11454766	131780	42.5233	chr8:11449805-11449955
chr8	11469221	11476416	104321	30.926	chr8:11470881-11470883
chr8	11485466	11493461	74456.3	23.1945	chr8:11492727-11492820
chr8	11530876	11539578	97107.7	23.1945	chr8:11531923-11534274
chr8	11546895	11568184	325152	50.2548	chr8:11559508-11559517
chr8	11580724	11586884	77485.1	44.4561	chr8:11584139-11584148
chr8	11596954	11602138	74299.8	38.6575	chr8:11600368-11601060
chr8	11614255	11620531	75907.9	27.0603	chr8:11615437-11616237
chr8	11775176	11782827	68717.6	30.926	chr8:11781169-11781171
chr8	11806558	11814494	121015	50.2548	chr8:11813013-11813022
chr8	11866550	11874198	70998.4	28.9931	chr8:11871557-11871559
chr8	11890625	11899458	91365.2	27.0603	chr8:11898147-11898171
chr8	11987749	11999150	193203	50.2548	chr8:11995136-11995316
chr8	12025292	12034920	158484	50.2548	chr8:12030378-12030385
chr8	12233973	12240543	56847.8	23.1945	chr8:12236686-12236695
chr8	12269306	12277709	162108	81.1808	chr8:12272858-12272862
chr8	12325112	12333017	65545.8	25.1274	chr8:12332132-12332141
chr8	12344695	12352558	145544	59.9191	chr8:12348000-12348009
chr8	12445433	12451830	96435.1	46.389	chr8:12448838-12448845
chr8	12453295	12461833	97302.9	42.5233	chr8:12458993-12459002
chr8	12541303	12549848	129953	34.7918	chr8:12548013-12548017
chr8	12564095	12571812	107880	40.5904	chr8:12567821-12567823
chr8	20100237	20115667	249619	44.4561	chr8:20111063-20111160
chr8	20119064	20131330	145072	50.2548	chr8:20127371-20127377
chr8	20146594	20162743	178432	32.8589	chr8:20159151-20159166
chr8	21624324	21635093	96926	21.2616	chr8:21629136-21631627
chr8	21638297	21648519	120590	38.6575	chr8:21644308-21644364
chr8	21689583	21701308	125637	34.7918	chr8:21692904-21693112
chr8	21702372	21714652	148070	38.6575	chr8:21705993-21706144
chr8	21748562	21764181	207552	40.5904	chr8:21750751-21750760
chr8	21973815	21990603	249552	34.7918	chr8:21975488-21975492
chr8	22003228	22015177	225938	54.1205	chr8:22011937-22011946
chr8	22017130	22022146	78103.6	32.8589	chr8:22019419-22019991
chr8	22433403	22442281	103463	38.6575	chr8:22439342-22439356
chr8	22568193	22588869	363408	40.5904	chr8:22574856-22575204
chr8	22594678	22640138	670074	44.4561	chr8:22600347-
chr8	22641909	22650430	105162	48.3219	chr8:22642609-22642656
chr8	22671697	22677524	63000.2	34.7918	chr8:22673205-22673764
chr8	22690633	22705082	139314	27.0603	chr8:22703340-22703368
chr8	22717986	22724184	74477.6	32.8589	chr8:22721138-22721147
chr8	22737599	22740870	55893	54.1205	chr8:22738246-22738248
chr8	22779784	22788023	84977	23.1945	chr8:22785892-22785943
chr8	22843662	22852557	102297	27.0603	chr8:22848137-22848167
chr8	22954904	22966331	167484	32.8589	chr8:22958667-22963315
chr8	22972188	22976042	68522.4	34.7918	chr8:22973888-22973892
chr8	22990216	22994375	68640.3	34.7918	chr8:22991704-22991720
chr8	22998791	23005445	108396	57.9863	chr8:23001957-23001958
chr8	23159451	23164924	67550.2	25.1274	chr8:23161566-23161592
chr8	23173266	23188843	258398	42.5233	chr8:23176864-23177296
chr8	23193237	23203554	194772	44.4561	chr8:23197628-23198376
chr8	23205789	23212426	68311.7	25.1274	chr8:23211591-23211600
chr8	23220429	23228568	126455	40.5904	chr8:23225637-23225726
chr8	23536387	23544318	79054.6	52.1876	chr8:23540236-23540256
chr8	23557495	23568740	156619	48.3219	chr8:23560144-23560174
chr8	23581311	23586097	62026	38.6575	chr8:23585648-23585656
chr8	25896205	25902312	82000.3	36.7246	chr8:25900092-25900104
chr8	25904161	25909804	66779	25.1274	chr8:25905340-25905504
chr8	26332195	26343851	96176.1	27.0603	chr8:26339116-26339117
chr8	26439967	26451834	127856	38.6575	chr8:26445697-26445747
chr8	26486325	26494504	68986.3	27.0603	chr8:26487967-26487976
chr8	26721266	26725062	65367.9	36.7246	chr8:26722274-26722609
chr8	27096073	27101137	109300	71.5164	chr8:27099191-27099195
chr8	27442037	27447366	56030.2	32.8589	chr8:27443645-27443796
chr8	27486765	27511428	345540	38.6575	chr8:27492229-27505297
chr8	27521761	27534208	167410	42.5233	chr8:27527569-27527573
chr8	27726426	27733166	56900	23.1945	chr8:27730554-27730563
chr8	27741261	27760859	247963	34.7918	chr8:27746689-27746698
chr8	27807282	27817844	136393	42.5233	chr8:27815892-27815903
chr8	27832209	27838444	68197.7	34.7918	chr8:27834347-27834356
chr8	27844415	27851023	69788.4	46.389	chr8:27847192-27847252
chr8	28172974	28177479	59636.9	36.7246	chr8:28174602-28174628
chr8	28191140	28197402	66620.5	36.7246	chr8:28196502-28196506
chr8	28286705	28296278	81273.6	25.1274	chr8:28287067-28287673
chr8	29229358	29233399	99185.5	59.9191	chr8:29230279-29230288
chr8	37369315	37380020	80483.1	27.0603	chr8:37377444-37377472
chr8	37398769	37406787	57897.4	23.1945	chr8:37404612-37404757
chr8	37495227	37501950	56987	19.3288	chr8:37498023-37498072
chr8	37577793	37584533	66711.3	27.0603	chr8:37578323-37578332
chr8	37654301	37660573	63033	27.0603	chr8:37658846-37658871
chr8	38269702	38297884	503045	54.1205	chr8:38277647-38288183
chr8	38305529	38319511	168989	40.5904	chr8:38313604-38313606
chr8	38322539	38328446	59820.6	28.9931	chr8:38323092-38323101
chr8	38339574	38350857	106347	32.8589	chr8:38345563-38345619
chr8	38408385	38419877	142215	32.8589	chr8:38411620-38411622
chr8	41049758	41056196	57876.1	21.2616	chr8:41054423-41054427
chr8	41135520	41140005	61034.4	32.8589	chr8:41137979-41138017
chr8	41141262	41154932	179274	30.926	chr8:41144936-41147795
chr8	41161113	41170979	154135	42.5233	chr8:41164559-41164568
chr8	41484574	41491656	74585.8	25.1274	chr8:41487373-41487382
chr8	41495110	41508441	137650	27.0603	chr8:41497363-41497379
chr8	41721075	41725600	71758	44.4561	chr8:41722916-41722954
chr8	41726559	41751757	379878	52.1876	chr8:41731481-41731483
chr8	41762880	41774452	136977	38.6575	chr8:41767859-41768919
chr8	41958099	41968991	121336	27.0603	chr8:41959914-
chr8	41974437	41983014	64527.2	23.1945	chr8:41980309-41980385
chr8	47017085	47034052	238094	32.8589	chr8:47026826-47027022
chr8	47036816	47056533	194005	27.0603	chr8:47040653-47040807
chr8	47101329	47167143	799086	36.7246	chr8:47110926-47110935
chr8	47328527	47333917	63154.8	28.9931	chr8:47331861-47331862
chr8	47342714	47352358	122881	36.7246	chr8:47350008-47350020
chr8	48094893	48102001	101352	44.4561	chr8:48099388-48099397
chr8	49053569	49062654	119431	36.7246	chr8:49060288-49060425
chr8	49307957	49314031	69369	25.1274	chr8:49309018-49309038
chr8	55378034	55387818	103902	30.926	chr8:55382716-55382935
chr8	56361564	56369737	162277	44.4561	chr8:56362479-56365363
chr8	57022926	57027461	68696.4	48.3219	chr8:57023396-57023400
chr8	57107716	57113631	94424.9	56.0534	chr8:57111000-57111014
chr8	58114756	58133543	738009	173.959	chr8:58118678-58118685
chr8	58169901	58174448	92225.2	38.6575	chr8:58172706-58172715
chr8	61331756	61338225	70033.9	27.0603	chr8:61335591-61335772
chr8	61834505	61840907	97610.3	34.7918	chr8:61837262-61837281
chr8	67287411	67291565	60444.9	36.7246	chr8:67288779-67289926
chr8	67414472	67428621	178466	48.3219	chr8:67417707-67417716
chr8	67429998	67436639	76022	36.7246	chr8:67435601-67435709
chr8	67448066	67455448	74904.8	28.9931	chr8:67454448-67454929
chr8	72752354	72759753	64144.4	25.1274	chr8:72756428-72756461
chr8	73990130	73994688	57215.1	30.926	chr8:73993353-73993362
chr8	73998258	74006177	91104.2	42.5233	chr8:74005022-74005031
chr8	86554498	86576451	1982940	460.024	chr8:86556680-86556681
chr8	86726464	86841341	6300250	260.938	chr8:86815393-86815394
chr8	95649311	95655826	95426.1	48.3219	chr8:95654676-95654680
chr8	96310917	96318063	63856.5	27.0603	chr8:96313466-96313493
chr8	97161721	97174844	215518	46.389	chr8:97164909-97165001
chr8	97505228	97510188	59171.1	40.5904	chr8:97506393-97506397
chr8	98931189	98936188	65775.8	38.6575	chr8:98933772-98933778
chr8	99016448	99028070	184265	48.3219	chr8:99017304-99017687
chr8	99033402	99042701	68012.1	19.3288	chr8:99036772-99036781
chr8	99191312	99199858	88000	21.2616	chr8:99195690-99198219
chr8	99432962	99439611	87611.5	32.8589	chr8:99437968-99437969
chr8	99446014	99452493	60377.3	23.1945	chr8:99449098-99449101
chr8	101623477	101630471	64677.9	28.9931	chr8:101625983-101626005
chr8	101660541	101667136	120235	50.2548	chr8:101661568-101661569
chr8	102286242	102295471	86194.7	27.0603	chr8:102289804-102289839
chr8	102448680	102455592	61192.9	27.0603	chr8:102449926-102449967
chr8	102503619	102510419	62286.9	25.1274	chr8:102504710-102506342
chr8	104130288	104138171	67766.6	23.1945	chr8:104133836-104134071
chr8	104150036	104154025	67298.9	42.5233	chr8:104152479-104152488
chr8	123807200	123816436	111805	34.7918	chr8:123809827-123809836
chr8	123827502	123837548	85819.7	21.2616	chr8:123832068-123832193
chr8	123877707	123883577	82330.9	36.7246	chr8:123880995-123881090
chr8	123941177	123960533	213903	34.7918	chr8:123949221-123949225
chr8	123961437	123970088	113698	46.389	chr8:123965735-123965749
chr8	124549326	124555713	81975.2	30.926	chr8:124550521-124550522
chr8	124663118	124668871	60669.1	36.7246	chr8:124664130-124664137
chr8	124708113	124713889	61022.9	32.8589	chr8:124710502-124710506
chr8	126505621	126513241	79481.8	23.1945	chr8:126507306-126511745
chr8	128685884	128709895	252935	30.926	chr8:128704871-128706710
chr8	131388496	131393350	64241.1	46.389	chr8:131389849-131389868
chr8	131444394	131460932	139965	28.9931	chr8:131455522-131455529
chr8	134068466	134078564	107315	42.5233	chr8:134074811-134074841
chr8	134194169	134200992	61944.8	21.2616	chr8:134197756-134197758
chr8	134259446	134266262	66941.3	30.926	chr8:134262189-134262190
chr8	134267151	134282947	165616	46.389	chr8:134278245-134278288
chr8	140637763	140646579	64627.7	17.3959	chr8:140639747-140639755
chr8	140746462	140753579	76812.5	36.7246	chr8:140751224-140751274
chr8	140765845	140788911	313609	57.9863	chr8:140767897-140767971
chr8	140798182	140802664	57968.9	28.9931	chr8:140800764-140800940
chr8	140823777	140830864	72595	28.9931	chr8:140826012-140826021
chr8	140849029	140863452	212299	36.7246	chr8:140858557-140858594
chr8	140894116	140900968	58983.7	27.0603	chr8:140900296-140900401
chr8	140979640	140986216	89227.4	32.8589	chr8:140983534-140983691
chr8	141052263	141061990	92519.1	34.7918	chr8:141057930-141057973
chr8	142044200	142058709	181700	34.7918	chr8:142051762-142051798
chr8	142120369	142135113	242000	63.7849	chr8:142122563-142122571
chr8	142137999	142144540	83295.4	36.7246	chr8:142143787-142143794
chr8	142147588	142153168	78612	27.0603	chr8:142150862-142150913
chr8	142155991	142170550	200915	42.5233	chr8:142157520-142164460
chr8	142172660	142178227	67859.4	34.7918	chr8:142174846-142174912
chr8	142186856	142193166	69405.7	28.9931	chr8:142187225-142187229
chr8	142197987	142202043	59776.1	32.8589	chr8:142199184-142199479
chr8	142450307	142462997	133674	30.926	chr8:142459520-142459529
chr8	142482142	142491355	95491.8	28.9931	chr8:142486738-142486747
chr8	142498149	142508067	210598	119.838	chr8:142502462-142502466
chr8	142531861	142548991	200236	48.3219	chr8:142534041-142534043
chr8	142587094	142594543	121891	42.5233	chr8:142591996-142592054
chr8	142596770	142606122	70335.4	25.1274	chr8:142601003-142601177
chr8	142611796	142622219	146122	38.6575	chr8:142614337-142614345
chr8	142623504	142634102	88564.4	25.1274	chr8:142625756-142625765
chr8	142647495	142653029	58606.7	30.926	chr8:142652447-142652503
chr8	142658048	142664563	74713.4	27.0603	chr8:142659246-142661776
chr8	142676807	142682055	59188.5	25.1274	chr8:142678553-142678670
chr8	142689382	142700129	150038	57.9863	chr8:142695943-142695963
chr8	142704588	142709304	62078.2	27.0603	chr8:142706717-142707886
chr8	142742630	142751761	106728	38.6575	chr8:142744825-142744886
chr8	142840173	142848964	77264.8	25.1274	chr8:142841949-142842024
chr8	142941396	142947692	90313.7	36.7246	chr8:142943825-142943829
chr8	143003606	143011352	98288.7	57.9863	chr8:143009596-143009603
chr8	143019499	143025223	81217.5	36.7246	chr8:143023989-143024177
chr8	143139547	143147316	76619.2	34.7918	chr8:143142373-143142382
chr8	143198672	143220364	342311	52.1876	chr8:143210286-143210306
chr8	143233501	143240228	56519.2	23.1945	chr8:143236558-143236562
chr8	143246232	143264396	241121	38.6575	chr8:143255895-143255899
chr8	143316631	143321152	60122.1	27.0603	chr8:143319757-143319766
chr8	143323062	143334799	122856	38.6575	chr8:143331086-143331090
chr8	143490321	143494755	66332.5	32.8589	chr8:143493307-143493308
chr8	143496266	143501598	67111.4	25.1274	chr8:143499675-143499805
chr8	143534540	143549174	186218	40.5904	chr8:143546964-143546968
chr8	143567092	143575550	83419.1	23.1945	chr8:143574196-143574233
chr8	143585390	143599784	192696	50.2548	chr8:143596691-143596695
chr8	143617831	143627727	146064	48.3219	chr8:143622750-143624694
chr8	143648074	143674073	452291	67.6507	chr8:143660859-143660868
chr8	143675172	143696517	273495	34.7918	chr8:143692849-143693069
chr8	143828994	143856951	393392	42.5233	chr8:143848229-143848336
chr8	143864624	143872527	156501	71.5164	chr8:143867539-143867543
chr8	143874169	143882540	112526	42.5233	chr8:143879049-143879346
chr8	143955248	143961546	59236.9	32.8589	chr8:143958686-143958695
chr8	143994292	143999805	65959.4	28.9931	chr8:143996461-143996882
chr8	144001115	144008453	164824	54.1205	chr8:144003332-144003445
chr8	144116318	144127917	84573	19.3288	chr8:144123924-144124795
chr8	144130590	144138709	66918.1	27.0603	chr8:144133875-144133879
chr8	144145501	144151744	62791.4	38.6575	chr8:144146564-144146565
chr8	144157066	144165873	170495	48.3219	chr8:144161162-144161363
chr8	144207713	144214010	103710	44.4561	chr8:144210023-144210031
chr8	144219535	144224993	115273	54.1205	chr8:144223342-144223351
chr8	144228838	144239945	184060	59.9191	chr8:144235293-144235303
chr8	144250799	144270888	260573	52.1876	chr8:144252762-144261187
chr8	144319096	144323547	59984.9	36.7246	chr8:144321617-144321626
chr8	144742932	144748988	85962.7	69.5835	chr8:144744222-144744239
chr8	144839067	144846917	84598.1	42.5233	chr8:144843298-144843307
chr9	706415	713640	77759.6	42.5233	chr9:707362-707370
chr9	33795691	33801039	57379.4	27.0603	chr9:33798861-33798998
chr9	34549702	34561798	155225	36.7246	chr9:34554402-34554552
chr9	34562755	34577791	226261	52.1876	chr9:34576085-34576094
chr9	34584689	34592394	87886	21.2616	chr9:34587830-34590580
chr9	34625363	34631431	57992.1	28.9931	chr9:34629026-34629030
chr9	34716406	34727649	96972.4	27.0603	chr9:34723614-34723623
chr9	34974129	34980991	76348.6	28.9931	chr9:34976524-34976814
chr9	35851790	35860423	76609.6	30.926	chr9:35854196-35854215
chr9	36837313	36846077	73781.8	21.2616	chr9:36842104-36842113
chr9	36863281	36869529	66848.5	44.4561	chr9:36864436-36864445
chr9	36959526	36967429	93972.6	34.7918	chr9:36965318-36965320
chr9	37039867	37048296	55964.5	13.5301	chr9:37041934-37045539
chr9	37607795	37631098	253263	28.9931	chr9:37609985-37621947
chr9	37645549	37681562	467196	52.1876	chr9:37650084-37650086
chr9	37705290	37710765	61336	40.5904	chr9:37707364-37707410
chr9	37722085	37741748	287722	50.2548	chr9:37729709-37729775
chr9	38138497	38144325	57021.8	28.9931	chr9:38140318-38140331
chr9	38228794	38236054	81269.7	32.8589	chr9:38232249-38232258
chr9	38333735	38338780	62499.6	27.0603	chr9:38336318-38336327
chr9	38401617	38416562	227760	40.5904	chr9:38414683-38414685
chr9	38417631	38424897	87893.7	42.5233	chr9:38423989-38423993
chr9	42869017	42876169	56047.6	17.3959	chr9:42872411-42873970
chr9	45350264	45359794	202705	104.375	chr9:45352498-45352507
chr9	66454661	66459132	199459	117.905	chr9:66455553-66455556
chr9	66484812	66490646	122813	88.9123	chr9:66489448-66489504
chr9	66492916	66496068	109793	83.1137	chr9:66494325-66494416
chr9	66858048	66863346	105063	54.1205	chr9:66861726-66861738
chr9	68375728	68378958	63388.7	75.3822	chr9:68377408-68377461
chr9	68407773	68415142	236982	94.7109	chr9:68413619-68413684
chr9	72656595	72661980	68209.3	30.926	chr9:72658466-72658475
chr9	79628727	79636089	73402.9	27.0603	chr9:79632114-79632167
chr9	88676685	88682974	62277.3	32.8589	chr9:88679736-88679877
chr9	90471839	90475778	63079.4	34.7918	chr9:90474656-90474796
chr9	90499640	90504907	71955.2	36.7246	chr9:90502133-90502137
chr9	91993157	92008472	177569	38.6575	chr9:92004046-92004050
chr9	95672850	95678079	61167.8	32.8589	chr9:95675473-95675482
chr9	95706318	95715565	140029	50.2548	chr9:95711831-95711840
chr9	95725954	95740312	210227	52.1876	chr9:95737287-95737289
chr9	95769641	95798817	400583	50.2548	chr9:95785451-95785460
chr9	95808904	95817054	90041.1	28.9931	chr9:95814230-95814443
chr9	95939433	95946172	116181	32.8589	chr9:95941751-95944789
chr9	95982588	95988109	69394.1	28.9931	chr9:95985670-95985692
chr9	95995353	96011094	223297	50.2548	chr9:96010492-96010505
chr9	96016788	96033099	200861	34.7918	chr9:96018523-96018565
chr9	96048649	96074570	369427	48.3219	chr9:96070846-96070849
chr9	96078581	96089538	178182	46.389	chr9:96081781-96081782
chr9	96104288	96114152	102116	30.926	chr9:96108006-96108020
chr9	96152813	96156308	65814.4	46.389	chr9:96155370-96155435
chr9	96659565	96687640	327895	42.5233	chr9:96673125-96673144
chr9	96689332	96698774	114890	46.389	chr9:96696180-96696184
chr9	96702487	96722169	368102	59.9191	chr9:96711202-96711289
chr9	97328001	97335115	65027.8	23.1945	chr9:97331947-97331950
chr9	97344863	97372495	309759	32.8589	chr9:97370568-97370569
chr9	97396233	97421023	319462	56.0534	chr9:97416578-97416587
chr9	98127601	98132124	57974.7	32.8589	chr9:98131271-98131279
chr9	98325492	98334132	81176.9	27.0603	chr9:98327589-98327941
chr9	98335078	98341733	73294.7	38.6575	chr9:98340685-98340703
chr9	98342838	98350178	67571.4	30.926	chr9:98346369-98346385
chr9	98354563	98360083	62074.3	34.7918	chr9:98356114-98356375
chr9	98497076	98504311	61654.9	34.7918	chr9:98500678-98500687
chr9	98530334	98538065	59584.8	27.0603	chr9:98534711-98534715
chr9	98544678	98551031	80287.8	34.7918	chr9:98546027-98546080
chr9	98577152	98587388	91564.2	25.1274	chr9:98578349-98578350
chr9	98805607	98814167	127796	36.7246	chr9:98812942-98812944
chr9	98857611	98865443	60626.6	23.1945	chr9:98861587-98861588
chr9	98899529	98904949	56583	28.9931	chr9:98902834-98902844
chr9	98922668	98945421	248108	36.7246	chr9:98923175-98923184
chr9	98959453	98967504	89254.4	28.9931	chr9:98959662-98959738
chr9	100495436	100505631	85183.8	30.926	chr9:100496146-100496147
chr9	100607573	100613082	129052	44.4561	chr9:100611617-100611625
chr9	100618415	100626728	133069	40.5904	chr9:100621687-100621696
chr9	101360127	101366010	56635.2	28.9931	chr9:101361726-101361735
chr9	101422609	101430848	71769.6	21.2616	chr9:101427827-101427836
chr9	101454922	101460824	58993.3	25.1274	chr9:101458667-101458693
chr9	102129242	102133818	57275	30.926	chr9:102131226-102131230
chr9	110476061	110482594	71761.9	30.926	chr9:110479179-110479181
chr9	110498235	110505409	75579.3	25.1274	chr9:110502531-110502600
chr9	112010181	112023723	149974	30.926	chr9:112014705-112014707
chr9	112066235	112071721	56942.5	34.7918	chr9:112069950-112070125
chr9	112077824	112082875	65217.2	28.9931	chr9:112078821-112080394
chr9	112142782	112148283	70986.8	32.8589	chr9:112143773-112145941
chr9	112243278	112247862	57363.9	34.7918	chr9:112246088-112246091
chr9	114369768	114375359	66964.5	30.926	chr9:114370881-114370892
chr9	115826097	115843476	143607	23.1945	chr9:115830523-115830741
chr9	115846052	115853068	65331.2	25.1274	chr9:115846705-115846827
chr9	115877410	115882590	56252.5	34.7918	chr9:115881681-115881696
chr9	116223381	116228749	58769.1	40.5904	chr9:116225974-116225983
chr9	116240963	116246814	59735.5	34.7918	chr9:116241825-116241832
chr9	116266725	116277884	161250	34.7918	chr9:116270664-116275093
chr9	116283806	116296939	173675	48.3219	chr9:116285062-116285064
chr9	116370091	116376762	56741.5	19.3288	chr9:116374507-116374567
chr9	116385277	116391098	75018.8	36.7246	chr9:116388230-116388245
chr9	116431298	116436887	56088.2	23.1945	chr9:116433126-116434927
chr9	116910196	116925468	112001	21.2616	chr9:116911261-116911404
chr9	116929105	116934479	70640.8	44.4561	chr9:116932018-116932070
chr9	116988193	117000125	135945	30.926	chr9:116992345-116998394
chr9	117009852	117046920	424497	38.6575	chr9:117010422-
chr9	117061694	117072208	124031	32.8589	chr9:117064131-117064140
chr9	117084450	117094928	243977	57.9863	chr9:117087375-117087417
chr9	117282652	117290499	61681.9	28.9931	chr9:117285273-117285294
chr9	124259592	124263651	59213.7	38.6575	chr9:124262279-124262303
chr9	124266748	124270996	59942.4	34.7918	chr9:124267858-124267882
chr9	124317107	124348342	281307	28.9931	chr9:124323963-
chr9	124374302	124381115	75952.4	32.8589	chr9:124379176-124379360
chr9	124407683	124426339	209043	34.7918	chr9:124415166-124415167
chr9	124461513	124465866	66317	30.926	chr9:124462626-124464677
chr9	124496757	124508006	128706	27.0603	chr9:124497198-124497470
chr9	124515031	124550381	568876	44.4561	chr9:124535543-
chr9	124573055	124584133	111537	27.0603	chr9:124580690-124580699
chr9	125550004	125554037	64877	63.7849	chr9:125551913-125552030
chr9	126742518	126761897	221973	36.7246	chr9:126750037-126750041
chr9	126769018	126787662	299051	40.5904	chr9:126777606-126777608
chr9	126853922	126863834	100390	27.0603	chr9:126862913-126862930
chr9	126939743	126945003	65576.7	46.389	chr9:126941918-126941974
chr9	127237293	127255690	285648	56.0534	chr9:127248033-127248042
chr9	127259330	127266711	118010	44.4561	chr9:127262476-127262527
chr9	128753804	128761768	97384.1	42.5233	chr9:128756737-128756774
chr9	128984206	128991709	62868.7	17.3959	chr9:128985368-128990387
chr9	129191601	129198505	57530.2	19.3288	chr9:129191689-129191847
chr9	129210169	129223705	139811	36.7246	chr9:129221983-129222021
chr9	129239994	129253174	204634	38.6575	chr9:129241979-129249309
chr9	129261671	129273892	177303	36.7246	chr9:129266825-129268733
chr9	129280884	129291597	154458	48.3219	chr9:129289014-129289037
chr9	129293148	129298697	87114.7	34.7918	chr9:129294190-129294298
chr9	129345027	129351814	59047.4	25.1274	chr9:129345831-129345834
chr9	129370163	129375587	85120	34.7918	chr9:129373825-129373959
chr9	129380546	129397589	280972	52.1876	chr9:129381899-129381918
chr9	129401360	129418273	214636	30.926	chr9:129404456-129407399
chr9	129426305	129441750	193348	38.6575	chr9:129434486-129434492
chr9	129444580	129449653	94815.3	46.389	chr9:129448126-129448135
chr9	129452184	129463464	163728	56.0534	chr9:129457094-129457097
chr9	129512909	129520830	122556	34.7918	chr9:129515174-129516891
chr9	129550348	129557542	71102.8	25.1274	chr9:129555314-129555322
chr9	129666424	129675064	60624.7	23.1945	chr9:129669368-129669406
chr9	129771941	129777815	79889.6	34.7918	chr9:129774836-129775888
chr9	129849180	129859585	130966	28.9931	chr9:129851041-129853303
chr9	129867338	129873464	61672.3	38.6575	chr9:129870406-129870603
chr9	129881778	129888810	132031	56.0534	chr9:129885012-129885033
chr9	129893306	129900785	79833.6	28.9931	chr9:129897723-129897737
chr9	129969336	129976465	99388.5	28.9931	chr9:129970678-129974619
chr9	130104527	130110424	56629.4	25.1274	chr9:130105782-130105784
chr9	130128625	130134740	72612.4	48.3219	chr9:130133335-130133434
chr9	130509885	130518909	61355.3	19.3288	chr9:130510472-130510502
chr9	130994228	130997939	62781.7	46.389	chr9:130996244-130996324
chr9	132424509	132445173	357988	48.3219	chr9:132437437-132437439
chr9	132448231	132453510	83448	38.6575	chr9:132451156-132451158
chr9	132455440	132467065	269536	63.7849	chr9:132459471-132459475
chr9	132489990	132498243	90325.2	30.926	chr9:132491651-132495372
chr9	132509925	132519525	128869	40.5904	chr9:132515316-132515325
chr9	133021745	133028588	87031.6	32.8589	chr9:133028029-133028033
chr9	133036375	133052922	208400	34.7918	chr9:133048961-133049097
chr9	133063619	133071134	85263.1	38.6575	chr9:133066765-133066774
chr9	133227333	133234631	83714.8	30.926	chr9:133230938-133230947
chr9	133255404	133270796	246115	57.9863	chr9:133267171-133267202
chr9	133277044	133284550	116061	40.5904	chr9:133279654-133279682
chr9	133292780	133308245	206121	40.5904	chr9:133300529-133300789
chr9	133529656	133545196	314328	59.9191	chr9:133539196-133539200
chr9	133768577	133825496	6593590	373.045	chr9:133789803-133789811
chr9	133834601	133998146	13515050	340.186	chr9:133889507-133889510
chr9	134132969	134137507	58635.7	38.6575	chr9:134135221-134135230
chr9	134420682	134427006	57460.5	21.2616	chr9:134424866-134424875
chr9	134681024	134690192	133146	40.5904	chr9:134686009-134686255
chr9	134698306	134701451	78351	40.5904	chr9:134700070-134700140
chr9	134708472	134730070	246076	34.7918	chr9:134719389-134719430
chr9	135004450	135014597	198321	44.4561	chr9:135009880-135009884
chr9	135020598	135041286	260074	42.5233	chr9:135036203-135036212
chr9	135053347	135090096	573291	54.1205	chr9:135086392-135086394
chr9	135092594	135106746	195646	40.5904	chr9:135097556-135097565
chr9	135118241	135123815	61316.6	23.1945	chr9:135119439-135120218
chr9	135288453	135301760	148729	30.926	chr9:135299827-135299831
chr9	135307176	135367058	701446	56.0534	chr9:135351332-135351333
chr9	135371884	135377649	85160.6	40.5904	chr9:135374048-135374050
chr9	135382607	135394921	152442	28.9931	chr9:135385612-135386229
chr9	135411650	135422104	157077	50.2548	chr9:135417559-135417585
chr9	135594532	135612551	259706	57.9863	chr9:135598352-135598361
chr9	135615089	135635099	260502	46.389	chr9:135621617-135621726
chr9	135678607	135691322	148775	32.8589	chr9:135684299-135684311
chr9	135697626	135711667	181685	40.5904	chr9:135702418-135702427
chr9	135726404	135748319	263386	34.7918	chr9:135730667-135730688
chr9	135760864	135765704	59805.1	34.7918	chr9:135761625-135761644
chr9	136074210	136087204	271805	52.1876	chr9:136081683-136081687
chr9	136095294	136099767	56242.8	34.7918	chr9:136097638-136097647
chr9	136300536	136311867	220006	63.7849	chr9:136307750-136307802
chr9	136313230	136323279	119158	42.5233	chr9:136314068-136314074
chr9	136326858	136338093	122743	36.7246	chr9:136329543-136329562
chr9	136352421	136361340	130989	40.5904	chr9:136357394-136357408
chr9	136378510	136420288	722360	54.1205	chr9:136393946-136394105
chr9	136429685	136449774	344622	42.5233	chr9:136435725-136435741
chr9	136476813	136482990	66896.8	25.1274	chr9:136479455-136479464
chr9	136494250	136512189	232699	34.7918	chr9:136506782-136506791
chr9	136514791	136561642	679217	40.5904	chr9:136521370-
chr9	136564075	136583310	329177	50.2548	chr9:136567429-136567430
chr9	136661881	136682179	319075	42.5233	chr9:136664133-136664147
chr9	136685075	136691152	71122.1	23.1945	chr9:136689399-136689401
chr9	136695385	136703564	75235.3	40.5904	chr9:136701262-136701264
chr9	136719595	136729879	118331	28.9931	chr9:136723929-136723983
chr9	136736782	136756546	305369	42.5233	chr9:136744494-136744503
chr9	136765125	136773581	104478	38.6575	chr9:136766800-136770040
chr9	136832461	136838949	83809.5	30.926	chr9:136834697-136838548
chr9	136840818	136850146	153466	44.4561	chr9:136846447-136846454
chr9	136950701	136954600	57796.9	46.389	chr9:136953342-136953346
chr9	137109993	137128035	317080	83.1137	chr9:137121388-137121397
chr9	137129976	137135678	109905	52.1876	chr9:137131875-137131876
chr9	137139772	137166161	372695	42.5233	chr9:137149204-137149218
chr9	137172377	137190537	296028	48.3219	chr9:137183286-137183295
chr9	137371019	137387344	253282	65.7178	chr9:137386134-137386138
chr9	137407843	137419650	151748	40.5904	chr9:137414144-137414153
chr9	137424249	137451772	375135	44.4561	chr9:137443381-137443385
chr9	137514748	137523329	86813.2	23.1945	chr9:137521942-137522020
chr9	137528796	137536033	70890.2	21.2616	chr9:137531952-137535494
chr9	137590912	137599056	98640.5	25.1274	chr9:137593614-137595021
chr9	137643912	137650459	63607.1	25.1274	chr9:137647921-137648131
chr9	137663640	137680039	218243	32.8589	chr9:137669329-
chr9	137686446	137694657	91898.6	25.1274	chr9:137688016-137688114
chr9	137707982	137715857	120571	30.926	chr9:137711158-137711175
chr9	137719478	137734492	163417	30.926	chr9:137728235-137728236
chr9	137773128	137780938	90532.1	32.8589	chr9:137777943-137777945
chr9	137800435	137806507	57748.5	25.1274	chr9:137804185-137804333
chr9	137824618	137835873	113363	28.9931	chr9:137830297-137830327
chr9	137930461	137939176	80378.7	32.8589	chr9:137937407-137937480
chr9	137993073	138005849	192735	34.7918	chr9:138000957-138000997
chr9	138055657	138062895	72181.3	30.926	chr9:138057611-138057620
chr9	138130751	138152269	226092	30.926	chr9:138134210-138134224
chr9	138156061	138163685	80088.7	32.8589	chr9:138159016-138159134
chr9	138165871	138173826	85346.1	25.1274	chr9:138167652-138167778
chr9	138178257	138184555	62252.1	27.0603	chr9:138181469-138181673
chr9	138237058	138253063	242684	42.5233	chr9:138239432-
chr9	138261540	138272916	156549	52.1876	chr9:138268161-138268170
chr9	138280396	138286380	62988.6	21.2616	chr9:138283154-138283158
chr9	138290818	138297428	89018.6	36.7246	chr9:138294318-138294362
chr9	138435449	138448406	219724	46.389	chr9:138438068-138438070
chr9	138452015	138460343	87035.5	38.6575	chr9:138453128-138453187
chr9	138503499	138512120	128219	38.6575	chr9:138506448-138506960
chr9	138545774	138558707	190920	44.4561	chr9:138557780-138557805
chr9	138563905	138591851	377748	44.4561	chr9:138587890-138587899
chr9	138594939	138620067	266403	30.926	chr9:138603691-138603700
chr9	138626835	138644346	299339	52.1876	chr9:138636291-138636295
chr9	138649383	138656923	95366.1	38.6575	chr9:138654858-138654884
chr9	138660807	138666018	93734.8	48.3219	chr9:138662701-138662890
chr9	138669908	138687450	425407	65.7178	chr9:138672705-138672714
chr9	138869877	138874899	77980	36.7246	chr9:138871596-138873358
chr9	139017582	139025651	75753.3	23.1945	chr9:139022360-139022367
chr9	139035605	139041060	62113	25.1274	chr9:139039167-139039189
chr9	139047141	139054368	135889	48.3219	chr9:139049897-139049916
chr9	139056068	139066032	90787.2	27.0603	chr9:139060050-139060246
chr9	139067889	139075743	139453	48.3219	chr9:139068960-139068969
chr9	139083775	139095106	144962	40.5904	chr9:139089377-139089418
chr9	139138933	139156883	250561	44.4561	chr9:139153524-139153528
chr9	139163324	139166993	64202.4	61.852	chr9:139166371-139166447
chr9	140032895	140038682	76841.5	42.5233	chr9:140036240-140036472
chr9	140058519	140065724	133556	42.5233	chr9:140062339-140063127
chr9	140758999	140762857	61697.4	32.8589	chr9:140759543-140759582
chr9	140775121	140787706	445454	119.838	chr9:140783483-140783849
chr9	140810366	140815025	62515	27.0603	chr9:140812064-140812593
chr9	140847318	140853403	89206.1	40.5904	chr9:140849623-140849627
chr9	140877428	140883510	66058	25.1274	chr9:140880623-140882245
chr9	140900610	140912609	134439	30.926	chr9:140901822-140901830
chr9	140914135	140921243	78704.8	38.6575	chr9:140918551-140918668
chr9	140936854	140948541	207289	57.9863	chr9:140945484-140945548
chr9	140963580	140974094	168705	46.389	chr9:140972094-140972103
chr9	141010878	141018075	124748	52.1876	chr9:141015413-141015435
chr9	141031117	141040347	111892	32.8589	chr9:141035696-141035736
chr9	141068099	141074110	101238	32.8589	chr9:141069813-141070212
chr9	141089280	141104138	243813	46.389	chr9:141098950-141098977
chrX	9370774	9383079	205664	48.3219	chrX:9374407-
chrX	9861032	9865419	70175	44.4561	chrX:9863399-9863408
chrX	48258375	48263406	59561.6	30.926	chrX:48260660-48260698
chrX	53347305	53353044	63038.8	28.9931	chrX:53348755-53351275
chrX	58564323	58581998	178712	28.9931	chrX:58578981-58579041
chrX	61688712	61701906	163898	100.51	chrX:61691822-61691823
chrX	70879135	70885974	94728.3	42.5233	chrX:70882977-70882978
chrX	70929741	70944442	205585	36.7246	chrX:70932017-70932026
chrX	70977076	70994383	233994	34.7918	chrX:70984582-70990135
chrX	71085722	71093920	94436.5	27.0603	chrX:71089395-71089404
chrX	102331882	102338728	65930.4	25.1274	chrX:102336079-102336196
chrX	102980291	102986648	64130.9	23.1945	chrX:102981717-102981725
chrX	106744745	106751385	57717.6	23.1945	chrX:106750209-106750319
chrX	106839893	106848347	120310	32.8589	chrX:106843983-106844153
chrX	118281305	118289894	65580.6	23.1945	chrX:118284933-118285019
chrX	119123415	119127390	63568.4	34.7918	chrX:119124089-119124131
chrX	128779654	128790319	141657	30.926	chrX:128781934-
chrX	134555521	134561898	61612.4	25.1274	chrX:134558869-134558889
chrX	134566060	134573402	152090	40.5904	chrX:134568224-134568259
chrX	136111478	136119616	85752.1	30.926	chrX:136113013-136113021
chrX	136627230	136634108	66040.6	25.1274	chrX:136633461-136633470
chrX	148674889	148681217	82526.1	40.5904	chrX:148676951-148677036
chrX	148853037	148859750	73356.5	28.9931	chrX:148855189-148855330
chrX	149527241	149532486	63622.6	32.8589	chrX:149531919-149531974
chrX	149674032	149681942	58320.7	23.1945	chrX:149680558-149680576
chrX	150340904	150350412	81923	25.1274	chrX:150348468-150348829
chrX	150940464	150947402	57298.2	32.8589	chrX:150945448-150945540
chrX	152059320	152073812	189136	34.7918	chrX:152064540-152064635
chrX	152074981	152082984	83803.7	32.8589	chrX:152077341-152077417
chrX	152534718	152540620	66144.9	30.926	chrX:152538128-152538130
chrX	152747450	152752133	57679	27.0603	chrX:152750960-152750964
chrX	152756073	152766496	105355	28.9931	chrX:152758107-152758132
chrX	152785060	152794494	128884	36.7246	chrX:152791290-152791629
chrX	152798500	152805027	90470.2	46.389	chrX:152802334-152802335
chrX	152816162	152845841	374545	44.4561	chrX:152825497-152825515
chrX	152886977	152895819	96796.5	28.9931	chrX:152889112-152889115
chrX	152897252	152908251	160000	42.5233	chrX:152901930-152901934
chrX	153126283	153139511	132085	28.9931	chrX:153131060-153131082
chrX	153874623	153882101	58088.7	21.2616	chrX:153877503-153877627

### Sheet: MPM1070
chr	start	end	total signal	max signal	summit
chr1	9997	17369	1388170	5510.42	chr1:10206-10208
chr1	135072	138182	138258	131.473	chr1:137287-137288
chr1	872645	878617	132925	60.0201	chr1:876975-876991
chr1	953688	956954	85425.8	114.324	chr1:955025-955092
chr1	1145415	1152209	92459.5	51.4458	chr1:1149072-1149081
chr1	1171483	1179785	139412	37.1553	chr1:1175474-1175483
chr1	1221879	1233443	203637	91.4593	chr1:1229179-1229181
chr1	1236468	1246447	361919	277.236	chr1:1243797-1243804
chr1	1258210	1265144	209688	145.763	chr1:1260202-1260205
chr1	1290174	1296110	106379	91.4593	chr1:1294119-1294122
chr1	1309578	1312657	107839	162.912	chr1:1310737-1310740
chr1	1316915	1322696	87483.6	48.5877	chr1:1317806-1317808
chr1	1332359	1337138	145029	125.757	chr1:1334958-1334960
chr1	1446472	1448810	84396.9	97.1755	chr1:1447377-1447380
chr1	1466357	1482182	297362	54.3039	chr1:1468636-1468688
chr1	1509336	1512206	94103	165.77	chr1:1510204-1510213
chr1	1623145	1625999	693547	1017.48	chr1:1624538-1624540
chr1	1675761	1678777	638206	1054.64	chr1:1677825-1677826
chr1	1708324	1715348	200819	131.473	chr1:1710070-1710153
chr1	1820848	1824235	104581	117.182	chr1:1822820-1822829
chr1	2433279	2441279	151905	40.0134	chr1:2437571-2438283
chr1	3687641	3693249	166253	117.182	chr1:3689399-3689414
chr1	3816071	3818228	190707	205.783	chr1:3816949-3817011
chr1	6645197	6652324	95640.6	42.8715	chr1:6646851-6646860
chr1	6659491	6665099	194199	171.486	chr1:6662954-6662958
chr1	6844031	6845684	126797	194.351	chr1:6844885-6844969
chr1	8020872	8022249	110226	354.405	chr1:8021621-8021624
chr1	8911477	8924921	437281	111.466	chr1:8918431-8918489
chr1	8932656	8940715	438395	354.405	chr1:8938881-8938882
chr1	9969983	9971616	100722	248.655	chr1:9970531-9970610
chr1	10092073	10094086	96129.5	128.615	chr1:10093219-10093228
chr1	10457961	10460901	111323	208.641	chr1:10458945-10458949
chr1	11071511	11073863	147484	222.932	chr1:11072638-11072639
chr1	11835670	11860034	905181	360.121	chr1:11858013-11858015
chr1	11862722	11867194	205192	182.919	chr1:11865987-11865989
chr1	11966708	11971660	1787710	1500.5	chr1:11968753-11968755
chr1	12070982	12076278	81204.3	45.7296	chr1:12075248-12075265
chr1	12097251	12102635	125688	62.8783	chr1:12100539-12100548
chr1	15850262	15852315	109334	148.621	chr1:15851290-15851291
chr1	16157748	16163402	279054	194.351	chr1:16161413-16161414
chr1	16173427	16177122	125679	117.182	chr1:16176442-16176444
chr1	16265092	16280615	322310	65.7364	chr1:16279313-16279315
chr1	16561598	16572524	221372	97.1755	chr1:16563785-16563787
chr1	16675066	16679785	139401	125.757	chr1:16678964-16678968
chr1	16692924	16695176	102277	157.196	chr1:16693777-16693810
chr1	16937845	16954488	454052	274.378	chr1:16940171-16940174
chr1	16968402	16975670	184310	120.04	chr1:16970893-16970897
chr1	16990948	16994500	1945060	1837.76	chr1:16993159-16993160
chr1	16995304	16999983	148053	180.06	chr1:16998981-16998982
chr1	17060534	17063399	124905	157.196	chr1:17061413-17061422
chr1	17065218	17069182	2006680	1914.93	chr1:17067291-17067292
chr1	17221582	17225545	2268200	2758.07	chr1:17222856-17222857
chr1	17230140	17233134	490345	677.37	chr1:17231741-17231743
chr1	17725979	17733680	302050	142.905	chr1:17732876-17732880
chr1	17762716	17768644	239286	202.925	chr1:17766383-17766395
chr1	19394663	19398384	95134.7	57.162	chr1:19395465-19395608
chr1	19535334	19537992	149530	148.621	chr1:19536893-19536897
chr1	19576578	19580855	83085	105.75	chr1:19578157-19578216
chr1	19637130	19640509	103363	100.034	chr1:19638954-19638989
chr1	19656136	19662600	85574.4	31.4391	chr1:19659310-19659393
chr1	20510588	20514740	131507	120.04	chr1:20512465-20512473
chr1	21111482	21115545	206286	205.783	chr1:21113391-21113534
chr1	21985607	22001095	324686	71.4526	chr1:21996322-21996366
chr1	22108573	22112625	270691	305.817	chr1:22109771-22109773
chr1	22350588	22353505	145957	165.77	chr1:22352039-22352041
chr1	22378246	22380976	165453	205.783	chr1:22379185-22379215
chr1	22443885	22451651	123956	54.3039	chr1:22447993-22447995
chr1	23668042	23672338	230717	248.655	chr1:23671080-23671082
chr1	23694083	23696510	196257	205.783	chr1:23694986-23695081
chr1	24103823	24105860	153909	285.81	chr1:24104690-24104699
chr1	24116023	24121626	109708	80.0269	chr1:24117484-24117493
chr1	24284739	24288490	237525	302.959	chr1:24286116-24286118
chr1	24306061	24308026	116602	242.939	chr1:24306834-24306835
chr1	24968920	24971445	90167.4	128.615	chr1:24969603-24969605
chr1	25070832	25084528	301798	240.081	chr1:25071808-25071810
chr1	25558375	25560512	125645	194.351	chr1:25559766-25559767
chr1	25563083	25568692	261871	300.101	chr1:25566446-25566450
chr1	25572086	25575105	133691	194.351	chr1:25574097-25574106
chr1	25604211	25608215	122687	160.054	chr1:25606364-25606365
chr1	25663263	25665688	84436.9	88.6012	chr1:25664830-25664831
chr1	25739183	25741693	119051	251.513	chr1:25739951-25739960
chr1	25756433	25759395	148210	197.209	chr1:25756837-25756856
chr1	26143905	26148812	206555	131.473	chr1:26146464-26146473
chr1	26217946	26227647	230955	82.885	chr1:26222129-26222133
chr1	26231085	26233654	156733	148.621	chr1:26232384-26232806
chr1	26437055	26439455	201033	220.074	chr1:26438174-26438178
chr1	26600352	26613066	264257	82.885	chr1:26606248-26606257
chr1	26662469	26664575	93397	148.621	chr1:26663069-26663078
chr1	26795547	26812376	705634	317.249	chr1:26799553-26799556
chr1	26945859	26948468	223003	317.249	chr1:26947399-26947401
chr1	27017723	27026841	518474	348.688	chr1:27024743-27024746
chr1	27030129	27033675	83024.9	54.3039	chr1:27031134-27031495
chr1	27108273	27116357	316189	145.763	chr1:27114395-27114397
chr1	27474052	27482495	381865	208.641	chr1:27481541-27481543
chr1	27717916	27731071	226713	85.7431	chr1:27719166-27719252
chr1	27814619	27817516	142908	220.074	chr1:27817048-27817057
chr1	28413894	28415940	86411.9	134.331	chr1:28414988-28415042
chr1	28572117	28577728	217862	234.364	chr1:28573855-28573859
chr1	28584102	28603032	1317500	663.08	chr1:28586077-28586081
chr1	28607852	28620529	395407	80.0269	chr1:28615879-28615957
chr1	28695536	28697496	92445.3	200.067	chr1:28696413-28696422
chr1	28831309	28849809	1749010	463.013	chr1:28832656-28832657
chr1	28869977	28876148	89987.3	54.3039	chr1:28871492-28871575
chr1	28902416	28909845	406774	328.682	chr1:28908405-28908414
chr1	28968225	28977167	1357168	1440.48	chr1:28975568-28975569
chr1	29062400	29064592	130407	188.635	chr1:29063386-29063388
chr1	29209810	29212348	195331	194.351	chr1:29210701-29210702
chr1	29239931	29242767	109462	134.331	chr1:29240971-29240972
chr1	29251891	29256231	98455.8	77.1688	chr1:29253519-29253528
chr1	29448838	29457190	134425	45.7296	chr1:29455312-29455377
chr1	29506058	29509911	181009	191.493	chr1:29508227-29508228
chr1	31190429	31193328	190313	237.222	chr1:31191170-31191179
chr1	31241006	31242965	112801	220.074	chr1:31241989-31241997
chr1	31535345	31539834	127906	117.182	chr1:31538325-31538531
chr1	32365128	32371922	136806	68.5945	chr1:32365943-32365952
chr1	32402433	32404801	112864	148.621	chr1:32404117-32404121
chr1	32478797	32481110	84454.1	122.898	chr1:32479410-32479418
chr1	32536977	32540733	130341	160.054	chr1:32538644-32538653
chr1	32644184	32646573	108511	162.912	chr1:32645344-32645482
chr1	32655164	32673770	550682	114.324	chr1:32671156-32671160
chr1	32686633	32689721	80286.9	65.7364	chr1:32688029-32688033
chr1	32690697	32695289	92396.7	45.7296	chr1:32693447-32693461
chr1	32755978	32758669	91447.8	188.635	chr1:32757578-32757642
chr1	32799710	32803564	180152	180.06	chr1:32801771-32801773
chr1	32815499	32817996	134462	194.351	chr1:32816972-32817013
chr1	32818848	32833415	218656	40.0134	chr1:32826848-32826857
chr1	32858336	32860997	101425	194.351	chr1:32860136-32860249
chr1	33115304	33118607	205846	291.526	chr1:33116233-33116234
chr1	33229452	33250945	730402	162.912	chr1:33238987-33238989
chr1	33279362	33286040	365088	523.033	chr1:33283097-33283099
chr1	35635658	35652882	717089	154.338	chr1:35646722-35646738
chr1	35655509	35659364	239060	282.952	chr1:35658771-35658775
chr1	36022250	36024063	102863	214.358	chr1:36023292-36023294
chr1	36180616	36184763	80232.6	54.3039	chr1:36184520-36184546
chr1	36234034	36236545	84828.5	131.473	chr1:36235410-36235455
chr1	36395738	36397797	146641	168.628	chr1:36396332-36396335
chr1	36620082	36622666	97295.6	160.054	chr1:36621569-36621739
chr1	36688548	36691490	213715	334.398	chr1:36689987-36689996
chr1	36770582	36774650	97129.7	77.1688	chr1:36772510-36772598
chr1	36786015	36791497	105635	114.324	chr1:36787029-36787193
chr1	36802469	36808941	108776	37.1553	chr1:36803613-36804234
chr1	36847994	36854102	697083	700.235	chr1:36851831-36851832
chr1	37946383	37953767	124936	45.7296	chr1:37949478-37949497
chr1	38155455	38158789	128092	125.757	chr1:38157889-38157891
chr1	38272811	38275165	97241.2	120.04	chr1:38273926-38273940
chr1	38454715	38457492	94877.5	122.898	chr1:38455790-38455799
chr1	38477779	38480366	86694.8	131.473	chr1:38478363-38478372
chr1	38492023	38497853	109671	77.1688	chr1:38497079-38497114
chr1	39455753	39458627	83459.5	131.473	chr1:39456839-39456843
chr1	40026714	40034375	131490	42.8715	chr1:40031457-40031548
chr1	40038231	40042886	100517	65.7364	chr1:40042227-40042231
chr1	40504868	40507787	232112	248.655	chr1:40505770-40505773
chr1	40522414	40525575	91927.9	128.615	chr1:40523243-40523247
chr1	41156539	41159015	210977	334.398	chr1:41157570-41157572
chr1	41444756	41448488	132765	217.216	chr1:41445372-41445381
chr1	41482598	41494330	218556	48.5877	chr1:41490756-41491035
chr1	43144526	43150444	316483	385.844	chr1:43147916-43147925
chr1	43415490	43425251	249798	120.04	chr1:43424395-43424409
chr1	43823828	43827496	81510.2	82.885	chr1:43824408-43824498
chr1	43832167	43834744	92896.9	97.1755	chr1:43833502-43833506
chr1	44115264	44116577	87806.6	214.358	chr1:44115792-44115801
chr1	44170852	44174563	122275	151.479	chr1:44173122-44173131
chr1	44411968	44413946	90601.8	194.351	chr1:44412416-44412425
chr1	44495282	44497959	119983	145.763	chr1:44495950-44495959
chr1	44500460	44502983	155509	248.655	chr1:44501853-44501856
chr1	45096140	45099246	82256.1	80.0269	chr1:45097899-45097913
chr1	45185210	45188399	903581	917.451	chr1:45187066-45187067
chr1	45194592	45197603	594474	691.661	chr1:45196574-45196578
chr1	45204356	45206287	98538.8	205.783	chr1:45205419-45205435
chr1	45231015	45237894	119652	40.0134	chr1:45232394-45232509
chr1	45238932	45253214	504303	202.925	chr1:45241193-45241195
chr1	45264230	45266726	160994	325.824	chr1:45265726-45265754
chr1	45269428	45275045	180909	220.074	chr1:45273296-45273305
chr1	45284003	45289418	622006	754.539	chr1:45285268-45285270
chr1	45476394	45479648	147950	162.912	chr1:45478393-45478468
chr1	45971084	45989014	514866	331.54	chr1:45987557-45987561
chr1	46048331	46065880	823639	402.992	chr1:46049605-46049613
chr1	46082711	46090785	213129	82.885	chr1:46087322-46087331
chr1	46150947	46154622	307452	357.263	chr1:46152731-46152732
chr1	46215238	46216934	84145.4	145.763	chr1:46216316-46216325
chr1	46596695	46599468	193731	397.276	chr1:46598574-46598575
chr1	46711955	46714705	105878	114.324	chr1:46713244-46713253
chr1	46750364	46758490	121444	42.8715	chr1:46754699-46754745
chr1	46765407	46771718	325155	388.702	chr1:46769248-46769252
chr1	46805101	46807720	98084.4	160.054	chr1:46806473-46806477
chr1	47644946	47649806	237205	280.094	chr1:47647071-47647075
chr1	47674042	47682236	140593	40.0134	chr1:47675116-47676192
chr1	47691792	47699628	337536	280.094	chr1:47697971-47697974
chr1	47778842	47780848	136577	200.067	chr1:47779911-47779915
chr1	47797556	47802267	117894	120.04	chr1:47800268-47800275
chr1	51432648	51436881	186222	217.216	chr1:51434197-51434207
chr1	51441902	51445236	167276	108.608	chr1:51443652-51443661
chr1	51983000	51986882	112138	82.885	chr1:51984660-51984702
chr1	52343730	52346065	95434.9	162.912	chr1:52344550-52344557
chr1	52518655	52523010	284964	280.094	chr1:52520968-52520969
chr1	52829223	52834487	193788	225.79	chr1:52831989-52831995
chr1	52868091	52873152	194285	231.506	chr1:52870188-52870190
chr1	53017283	53019595	84122.5	108.608	chr1:53018730-53018734
chr1	53685439	53687038	100502	234.364	chr1:53686233-53686237
chr1	53790395	53793587	83610.9	151.479	chr1:53791965-53791969
chr1	54410253	54412329	135526	240.081	chr1:54411682-54411683
chr1	55527067	55532459	86617.6	57.162	chr1:55531828-55531837
chr1	59245111	59251766	506447	577.337	chr1:59249787-59249788
chr1	62901451	62903515	96935.4	148.621	chr1:62902168-62902230
chr1	65885294	65887082	120978	268.662	chr1:65886109-65886111
chr1	67389694	67391922	92774.1	162.912	chr1:67390835-67390945
chr1	67394882	67396707	93620	177.202	chr1:67396049-67396053
chr1	67864240	67869352	107102	51.4458	chr1:67868655-67868689
chr1	67893689	67897944	148087	240.081	chr1:67896244-67896253
chr1	68149399	68156625	447399	294.385	chr1:68152364-68152461
chr1	70876069	70878822	121241	154.338	chr1:70876786-70876790
chr1	71545587	71547988	84219.6	137.189	chr1:71546766-71546987
chr1	76189199	76191189	106667	214.358	chr1:76190311-76190315
chr1	76249919	76254222	143728	200.067	chr1:76251912-76251913
chr1	76257867	76263778	188155	120.04	chr1:76262389-76262398
chr1	78146257	78149717	157990	180.06	chr1:78148614-78148616
chr1	78441719	78445999	181307	214.358	chr1:78444975-78444978
chr1	78469033	78471568	244228	257.229	chr1:78470075-78470076
chr1	84971050	84973429	154503	231.506	chr1:84972100-84972107
chr1	87378657	87381558	89884.5	142.905	chr1:87380009-87380018
chr1	89148591	89151654	117817	102.892	chr1:89149981-89149988
chr1	89457324	89459313	96258	145.763	chr1:89458550-89458552
chr1	90286032	90290321	146352	62.8783	chr1:90286725-90288164
chr1	91486039	91488341	142768	171.486	chr1:91487350-91487353
chr1	93544099	93546376	85463	102.892	chr1:93544764-93544773
chr1	93644566	93647581	234350	265.804	chr1:93645979-93645982
chr1	94479929	94482273	88080.9	157.196	chr1:94480601-94480609
chr1	100816510	100818763	160179	191.493	chr1:100817002-100817175
chr1	108814888	108817131	96269.5	88.6012	chr1:108816602-108816604
chr1	108961492	108964735	105304	88.6012	chr1:108963738-108964030
chr1	109242733	109252568	155386	54.3039	chr1:109249119-109249197
chr1	109631509	109635063	88878.4	102.892	chr1:109633374-109633537
chr1	109641466	109644627	88435.4	97.1755	chr1:109642814-109642823
chr1	109754888	109759797	217579	177.202	chr1:109757524-109757525
chr1	109778774	109790932	312187	82.885	chr1:109782259-109782265
chr1	110879885	110884800	447956	480.161	chr1:110881708-110881735
chr1	111504191	111507437	315863	545.898	chr1:111506555-111506562
chr1	111990539	111993034	94471.7	145.763	chr1:111991873-111991882
chr1	113160903	113163362	119649	134.331	chr1:113162504-113162579
chr1	113215505	113219883	141679	108.608	chr1:113217318-113217354
chr1	113240539	113245215	187028	260.087	chr1:113243561-113243562
chr1	113246633	113250501	158379	128.615	chr1:113249874-113249994
chr1	113476478	113480102	109808	120.04	chr1:113478624-113478625
chr1	113494647	113500315	318084	365.837	chr1:113498707-113498710
chr1	113613692	113616693	169248	194.351	chr1:113615455-113615463
chr1	114300434	114304014	92142.3	131.473	chr1:114302091-114302092
chr1	114353661	114355624	87460.8	214.358	chr1:114355099-114355100
chr1	114447010	114449325	95372	191.493	chr1:114447751-114447760
chr1	114471329	114473536	104924	122.898	chr1:114472184-114472185
chr1	115297524	115301313	157641	208.641	chr1:115300324-115300328
chr1	117045481	117048388	100902	160.054	chr1:117047143-117047151
chr1	118147505	118150480	92848.3	145.763	chr1:118148739-118148742
chr1	118154827	118156813	95549.2	134.331	chr1:118155520-118155522
chr1	119682277	119684761	105615	191.493	chr1:119683161-119683185
chr1	120836653	120840254	280771	468.729	chr1:120838629-120838633
chr1	143671518	143674403	130667	137.189	chr1:143673227-143673235
chr1	143686759	143688482	90584.7	128.615	chr1:143687446-143687447
chr1	143911633	143915399	292058	585.911	chr1:143913497-143913498
chr1	144310092	144312997	138252	154.338	chr1:144311289-144311320
chr1	144490381	144492224	149150	200.067	chr1:144491461-144491462
chr1	144532264	144536850	1018550	1014.63	chr1:144534373-144534375
chr1	144880221	144895132	368015	94.3174	chr1:144886777-144886786
chr1	144919202	144934651	223838	51.4458	chr1:144931916-144931931
chr1	144936371	144941148	113427	62.8783	chr1:144938876-144938885
chr1	144991180	144995868	248926	148.621	chr1:144995077-144995081
chr1	145012615	145017887	324520	422.999	chr1:145015396-145015397
chr1	145381409	145384383	492111	414.425	chr1:145382962-145382964
chr1	145394846	145399880	136792	82.885	chr1:145396934-145396936
chr1	145445398	145456230	289831	128.615	chr1:145455440-145455443
chr1	145515150	145518212	83533.7	85.7431	chr1:145516217-145516286
chr1	145967565	145971133	376258	425.857	chr1:145969145-145969147
chr1	146554854	146557419	240218	314.391	chr1:146556098-146556105
chr1	146641935	146645049	82290.4	122.898	chr1:146643928-146643988
chr1	147509727	147512327	371742	405.851	chr1:147511088-147511089
chr1	147734662	147737683	81781.7	85.7431	chr1:147735909-147735910
chr1	147805728	147807979	205743	268.662	chr1:147806763-147806764
chr1	147858464	147861613	138355	171.486	chr1:147860750-147860753
chr1	147873855	147876137	79695.4	117.182	chr1:147874633-147874637
chr1	147993089	147996652	477337	531.607	chr1:147994564-147994571
chr1	148240297	148244131	597978	725.958	chr1:148241783-148241784
chr1	148602804	148605786	521046	717.384	chr1:148604752-148604754
chr1	148765117	148768012	473793	548.756	chr1:148766589-148766591
chr1	149214107	149216508	109708	145.763	chr1:149215406-149215552
chr1	149222030	149226079	1397650	1534.8	chr1:149223793-149223795
chr1	149511682	149515313	496164	597.343	chr1:149513934-149513938
chr1	149605207	149607094	144460	188.635	chr1:149606145-149606147
chr1	149781399	149785871	172472	148.621	chr1:149783987-149783996
chr1	149800649	149815368	1615000	517.317	chr1:149804421-149804428
chr1	149819451	149833718	1528110	488.736	chr1:149832522-149832524
chr1	149853724	149864000	939553	765.971	chr1:149858352-149858359
chr1	150206799	150209509	91104.8	188.635	chr1:150208568-150208569
chr1	150334069	150338808	212480	251.513	chr1:150336437-150336439
chr1	150529715	150535549	194105	91.4593	chr1:150534440-150534449
chr1	150539631	150552894	510000	277.236	chr1:150552131-150552132
chr1	150600782	150603312	330848	608.776	chr1:150602128-150602129
chr1	150848121	150850673	85105.7	117.182	chr1:150849320-150849322
chr1	151014602	151019893	104395	57.162	chr1:151016412-151016414
chr1	151040868	151044089	96263.7	80.0269	chr1:151043380-151043382
chr1	151253063	151256298	369713	445.864	chr1:151254598-151254599
chr1	153605769	153607649	133411	222.932	chr1:153606532-153606536
chr1	153630544	153636142	91176.3	122.898	chr1:153631221-153631236
chr1	153768052	153775363	100405	37.1553	chr1:153770705-153770719
chr1	153891924	153896424	156495	177.202	chr1:153895326-153895327
chr1	153938821	153941575	93557.2	142.905	chr1:153940022-153940031
chr1	154192560	154195232	123461	165.77	chr1:154193263-154193276
chr1	154242376	154246232	83187.9	125.757	chr1:154244989-154244997
chr1	154908733	154910434	149587	234.364	chr1:154909519-154909533
chr1	154933341	154935884	92442.5	117.182	chr1:154934278-154934280
chr1	154944507	154948705	260027	248.655	chr1:154947310-154947319
chr1	154973219	154977595	145735	105.75	chr1:154973522-154973529
chr1	155193597	155198297	166347	122.898	chr1:155197229-155197551
chr1	155223591	155229018	103746	48.5877	chr1:155225179-155225186
chr1	155292286	155297009	265972	148.621	chr1:155294307-155294336
chr1	155531546	155534248	128000	237.222	chr1:155532800-155532809
chr1	155579154	155581625	116536	151.479	chr1:155579930-155579956
chr1	155657821	155659452	119966	248.655	chr1:155658607-155658611
chr1	155713486	155717205	143431	214.358	chr1:155715527-155715531
chr1	155803218	155805716	109051	122.898	chr1:155804532-155804772
chr1	155880440	155883856	121309	120.04	chr1:155881228-155881231
chr1	155906752	155924190	483740	105.75	chr1:155911487-155911488
chr1	155938050	155942638	81558.8	120.04	chr1:155940584-155940586
chr1	155946008	155951960	157256	80.0269	chr1:155947923-155947927
chr1	155952888	155954870	89558.6	240.081	chr1:155953575-155953584
chr1	156023051	156024957	84908.5	88.6012	chr1:156023801-156023869
chr1	156092320	156094278	80861.4	80.0269	chr1:156093612-156093649
chr1	156307568	156309446	132713	288.668	chr1:156308350-156308358
chr1	156606434	156614963	165335	85.7431	chr1:156609770-156609774
chr1	156627354	156632131	160208	131.473	chr1:156630155-156630156
chr1	156697590	156699261	85954.6	151.479	chr1:156698450-156698470
chr1	156710237	156712450	92273.8	111.466	chr1:156711199-156711205
chr1	159892410	159895976	128417	57.162	chr1:159894531-159895371
chr1	160330923	160333156	86311.8	171.486	chr1:160332326-160332328
chr1	161086831	161090211	98350.1	105.75	chr1:161087499-161087513
chr1	161100734	161103330	90376.1	137.189	chr1:161102418-161102557
chr1	161134750	161137500	166930	317.249	chr1:161136222-161136229
chr1	161415718	161421103	85800.2	62.8783	chr1:161417318-161417322
chr1	161423776	161428410	81670.2	65.7364	chr1:161424744-161424752
chr1	162530492	162533378	133585	142.905	chr1:162531539-162531583
chr1	167188920	167192253	207781	162.912	chr1:167189955-167189956
chr1	167683197	167685132	119486	134.331	chr1:167683869-167683878
chr1	167903770	167907118	244471	282.952	chr1:167905554-167905670
chr1	169861903	169864280	118911	182.919	chr1:169863179-169863183
chr1	171453948	171455554	84871.4	91.4593	chr1:171454597-171454653
chr1	172501278	172503407	152937	217.216	chr1:172501886-172501891
chr1	173793035	173795272	167791	277.236	chr1:173794004-173794005
chr1	174127630	174129723	102580	105.75	chr1:174128538-174128547
chr1	174967160	174971836	357832	420.141	chr1:174968936-174968938
chr1	178993796	178996123	117102	200.067	chr1:178995205-178995214
chr1	179015721	179017688	80581.3	194.351	chr1:179016349-179016351
chr1	179849814	179854064	191819	240.081	chr1:179851594-179851602
chr1	181056428	181060487	176456	197.209	chr1:181057926-181057934
chr1	182349099	182362319	517568	300.101	chr1:182360923-182360927
chr1	182807942	182811368	200862	242.939	chr1:182808866-182808873
chr1	183439816	183442638	90979.1	94.3174	chr1:183441405-183441425
chr1	184019591	184021641	119412	191.493	chr1:184020937-184020941
chr1	184722971	184725237	122010	217.216	chr1:184724050-184724053
chr1	184941143	184944285	193093	217.216	chr1:184943154-184943158
chr1	185125054	185127166	114173	208.641	chr1:185126307-185126308
chr1	185283510	185287515	91107.7	97.1755	chr1:185286515-185286517
chr1	186343147	186346079	226570	388.702	chr1:186344602-186344606
chr1	193026940	193029744	146192	145.763	chr1:193028579-193028581
chr1	193089540	193092143	87723.8	128.615	chr1:193091126-193091129
chr1	194827665	194830414	113372	108.608	chr1:194828668-194828986
chr1	200637243	200640754	317401	474.445	chr1:200638901-200638905
chr1	201850935	201856029	131324	74.3107	chr1:201854835-201854844
chr1	202111314	202117782	163423	100.034	chr1:202113652-202113679
chr1	202150116	202160723	189492	48.5877	chr1:202154163-202154204
chr1	202857313	202859449	100628	185.777	chr1:202857978-202857985
chr1	203764051	203766442	95972.2	117.182	chr1:203764769-203764833
chr1	203829788	203831512	85005.7	145.763	chr1:203830579-203830583
chr1	204474732	204477970	120200	168.628	chr1:204476106-204476107
chr1	204484499	204487037	115773	182.919	chr1:204485411-204485412
chr1	205090261	205092273	91679.3	128.615	chr1:205091417-205091422
chr1	205717484	205720500	246591	268.662	chr1:205718735-205718741
chr1	206136688	206140122	283564	497.31	chr1:206138101-206138103
chr1	207197135	207198980	130367	277.236	chr1:207197890-207197899
chr1	207493946	207496565	218216	311.533	chr1:207494854-207494855
chr1	207692791	207694404	158307	251.513	chr1:207693662-207693664
chr1	211431425	211434800	133105	128.615	chr1:211432175-211432179
chr1	212207546	212210197	248432	417.283	chr1:212208703-212208712
chr1	212457851	212460099	138741	197.209	chr1:212458588-212458593
chr1	212779927	212787817	743784	723.1	chr1:212782041-212782043
chr1	213188183	213191804	120738	228.648	chr1:213188943-213188986
chr1	220217828	220220661	99050.4	111.466	chr1:220219807-220219844
chr1	221914404	221917896	107179	111.466	chr1:221915729-221915730
chr1	222884763	222887623	142748	168.628	chr1:222885890-222885893
chr1	224031819	224034756	129361	154.338	chr1:224033839-224033840
chr1	224179568	224181806	85108.6	177.202	chr1:224180317-224180323
chr1	226111066	226113655	86852	137.189	chr1:226111956-226111960
chr1	226184979	226188023	183844	342.972	chr1:226187238-226187240
chr1	226249385	226250987	141016	197.209	chr1:226250065-226250105
chr1	227165065	227177037	181372	40.0134	chr1:227169313-227169317
chr1	227504825	227508004	85374.4	125.757	chr1:227506259-227506262
chr1	228255290	228261098	141396	60.0201	chr1:228259452-228259461
chr1	228268603	228279667	265266	200.067	chr1:228270228-228270293
chr1	228285017	228291927	254237	134.331	chr1:228290831-228290836
chr1	228352783	228354551	168691	251.513	chr1:228353500-228353508
chr1	228639174	228647146	449539	468.729	chr1:228645610-228645614
chr1	228673384	228677256	150248	120.04	chr1:228674931-228674938
chr1	228686158	228693919	162154	74.3107	chr1:228688769-228690404
chr1	229693357	229695399	96909.7	122.898	chr1:229694609-229694631
chr1	231143287	231150074	100442	62.8783	chr1:231147085-231147094
chr1	234508238	234510634	84642.7	131.473	chr1:234509467-234509471
chr1	234734961	234739447	161511	257.229	chr1:234735950-234735954
chr1	234741770	234750098	280128	108.608	chr1:234748473-234748496
chr1	234858868	234861080	90381.7	165.77	chr1:234860079-234860086
chr1	235290485	235293448	87512.2	120.04	chr1:235292256-235292266
chr1	235490034	235492986	352601	514.458	chr1:235491889-235491892
chr1	235665540	235669187	136526	185.777	chr1:235668040-235668043
chr1	243416930	243420249	230315	245.797	chr1:243418716-243418720
chr1	244815284	244817372	91327.8	125.757	chr1:244816287-244816290
chr1	244996129	245002626	453752	460.154	chr1:244998603-244998661
chr1	245025764	245029253	202717	200.067	chr1:245026477-245026540
chr1	245132328	245135003	222423	214.358	chr1:245133749-245133910
chr1	246149684	246153324	101920	160.054	chr1:246151982-246151984
chr1	246728509	246731554	198409	251.513	chr1:246729703-246729704
chr1	247094193	247095754	121049	188.635	chr1:247095231-247095233
chr1	249131525	249133995	118926	185.777	chr1:249132368-249132370
chr1	249150784	249154820	108576	117.182	chr1:249153139-249153142
chr10	1092912	1096040	122515	182.919	chr10:1095082-1095115
chr10	3825956	3830261	258993	377.27	chr10:3827714-3827721
chr10	5499680	5511392	376495	182.919	chr10:5504387-5504391
chr10	5519062	5523092	97038.2	71.4526	chr10:5522028-5522032
chr10	5854286	5856481	115067	140.047	chr10:5855392-5855396
chr10	11650567	11655150	139727	142.905	chr10:11654586-11654588
chr10	12083666	12085655	81844.6	157.196	chr10:12085198-12085200
chr10	14227194	14229109	240246	497.31	chr10:14227824-14227826
chr10	17269017	17274308	179849	137.189	chr10:17270561-17270570
chr10	21813315	21817526	178023	182.919	chr10:21814892-21814896
chr10	21821876	21825491	132696	200.067	chr10:21822875-21822879
chr10	22608770	22610762	93362.8	137.189	chr10:22609840-22609852
chr10	22628994	22631229	91036.3	105.75	chr10:22629921-22629930
chr10	23104866	23107059	122052	160.054	chr10:23106036-23106037
chr10	27442697	27444993	164461	257.229	chr10:27444154-27444161
chr10	28820798	28823276	100791	145.763	chr10:28821771-28821911
chr10	32633974	32636632	154503	165.77	chr10:32635332-32635335
chr10	33245812	33248117	82399.1	88.6012	chr10:33247233-33247237
chr10	35415325	35417948	90839	137.189	chr10:35415984-35415988
chr10	43871588	43880912	295462	180.06	chr10:43876374-43876375
chr10	43890697	43897063	233355	274.378	chr10:43892576-43892579
chr10	43900850	43905499	216195	188.635	chr10:43904705-43904709
chr10	43911107	43914302	127440	254.371	chr10:43913612-43913619
chr10	43949558	43951935	84299.7	145.763	chr10:43951061-43951068
chr10	51592768	51595819	93054.1	111.466	chr10:51594260-51594319
chr10	52381652	52385726	199281	180.06	chr10:52384528-52384542
chr10	60025581	60029486	139092	120.04	chr10:60028836-60028839
chr10	65016967	65022472	96086.5	42.8715	chr10:65019415-65019424
chr10	65025970	65029532	142099	282.952	chr10:65028948-65028949
chr10	65223763	65226435	143628	140.047	chr10:65225732-65225736
chr10	65388359	65391336	141790	134.331	chr10:65390078-65390081
chr10	69643634	69645787	104647	151.479	chr10:69644494-69644498
chr10	70090132	70096394	244108	242.939	chr10:70091817-70091819
chr10	70165885	70170491	132953	140.047	chr10:70166980-70166989
chr10	70480007	70481838	93568.6	171.486	chr10:70480826-70480828
chr10	70660243	70662380	82116.2	148.621	chr10:70660928-70660937
chr10	70714315	70719539	304554	245.797	chr10:70715610-70715614
chr10	70744951	70752288	171492	140.047	chr10:70748461-70748658
chr10	70882655	70885477	152165	188.635	chr10:70883778-70883920
chr10	70938877	70941445	190561	317.249	chr10:70939751-70939756
chr10	71074895	71081538	315252	148.621	chr10:71075478-71075487
chr10	71162070	71168952	119369	65.7364	chr10:71168469-71168507
chr10	73024685	73030465	195943	205.783	chr10:73026289-73026291
chr10	73564811	73577943	319693	105.75	chr10:73565853-73565876
chr10	73608603	73612915	119754	260.087	chr10:73611001-73611040
chr10	73617570	73621456	160531	265.804	chr10:73620419-73620420
chr10	73974404	73976867	94494.6	145.763	chr10:73976095-73976096
chr10	74029877	74039073	1421590	845.998	chr10:74033650-74033651
chr10	74054888	74058935	102314	100.034	chr10:74057568-74057884
chr10	74078893	74084414	353250	620.208	chr10:74080666-74080670
chr10	74086080	74090537	165378	97.1755	chr10:74088767-74088776
chr10	74113098	74115261	114939	214.358	chr10:74114547-74114557
chr10	74854869	74857486	129652	200.067	chr10:74856558-74856560
chr10	74993749	75000962	120283	48.5877	chr10:74998131-74998135
chr10	75005921	75008491	142845	302.959	chr10:75007003-75007005
chr10	75010901	75013707	84371.2	148.621	chr10:75012367-75012374
chr10	75172296	75174753	104289	188.635	chr10:75173652-75173770
chr10	75254682	75256656	99702	240.081	chr10:75255606-75255608
chr10	75502804	75505341	171552	300.101	chr10:75503835-75503837
chr10	75530943	75534233	142822	105.75	chr10:75532616-75532641
chr10	75552534	75561601	178328	60.0201	chr10:75559030-75559054
chr10	75568555	75572193	173370	228.648	chr10:75571625-75571629
chr10	75757082	75761691	162820	271.52	chr10:75757784-75757788
chr10	75910085	75912121	83510.9	125.757	chr10:75910804-75910817
chr10	76584805	76587486	279228	425.857	chr10:76586219-76586223
chr10	76969801	76971357	119743	242.939	chr10:76970523-76970525
chr10	76991401	76996171	175759	120.04	chr10:76994360-76994365
chr10	79798448	79804506	252162	137.189	chr10:79801827-79801873
chr10	80937290	80940022	96098	200.067	chr10:80938554-80938580
chr10	81585220	81588323	99324.7	151.479	chr10:81586369-81586395
chr10	81961656	81965931	88512.5	77.1688	chr10:81963218-81963322
chr10	85898254	85900759	214406	260.087	chr10:85899558-85899560
chr10	88514873	88517094	111275	142.905	chr10:88516283-88516286
chr10	88852889	88856796	102594	97.1755	chr10:88855035-88855049
chr10	89100885	89103807	111066	180.06	chr10:89102444-89102446
chr10	94448553	94451075	86563.3	82.885	chr10:94449751-94449815
chr10	94515493	94518679	101480	100.034	chr10:94516338-94516561
chr10	98590906	98594478	102686	122.898	chr10:98592148-98592159
chr10	101180643	101191494	322177	248.655	chr10:101190616-101190617
chr10	101379433	101381823	110326	174.344	chr10:101380684-101380708
chr10	102132547	102135738	88455.4	97.1755	chr10:102133180-102133189
chr10	103577019	103578877	89767.3	137.189	chr10:103578387-103578405
chr10	103891961	103894512	97295.5	88.6012	chr10:103892809-103892810
chr10	104179701	104183485	105996	65.7364	chr10:104180757-104181808
chr10	104208376	104211663	95480.6	71.4526	chr10:104210393-104210402
chr10	111984788	111987375	130164	117.182	chr10:111985958-111985980
chr10	112325648	112328356	114487	174.344	chr10:112327228-112327231
chr10	112630619	112633146	101477	122.898	chr10:112631780-112631784
chr10	112678083	112680694	156172	174.344	chr10:112679069-112679070
chr10	120788394	120791692	80938.5	54.3039	chr10:120789149-120789252
chr10	120838251	120841424	114473	111.466	chr10:120840239-120840251
chr10	121354970	121357919	102506	205.783	chr10:121356546-121356550
chr10	124893801	124896951	109757	128.615	chr10:124895131-124895136
chr10	133729070	133735193	195891	97.1755	chr10:133730218-133730852
chr10	135499042	135503069	109754	57.162	chr10:135501573-135501602
chr10	135522358	135524747	131604	731.674	chr10:135524492-135524493
chr11	126348	132616	107002	111.466	chr11:128754-128759
chr11	175293	176910	429298	1617.69	chr11:175578-175580
chr11	205566	208272	93242.7	122.898	chr11:207503-207512
chr11	325560	331272	126297	142.905	chr11:329577-329599
chr11	489173	501091	180763	51.4458	chr11:490967-490985
chr11	505562	507675	209679	311.533	chr11:506960-506964
chr11	559123	561914	81596	111.466	chr11:560316-560320
chr11	575165	577176	169363	380.128	chr11:576236-576239
chr11	615075	619575	100219	108.608	chr11:616070-616072
chr11	692050	698461	185179	211.5	chr11:695401-695405
chr11	746382	749270	93659.9	74.3107	chr11:747416-747475
chr11	759623	769642	182658	54.3039	chr11:765722-765731
chr11	787841	793529	94900.4	48.5877	chr11:790116-790127
chr11	795478	798934	114032	65.7364	chr11:797912-797916
chr11	807540	824772	474856	185.777	chr11:809523-809527
chr11	835762	845831	254603	191.493	chr11:842591-842592
chr11	1372717	1374831	93660.1	120.04	chr11:1373629-1373637
chr11	2948889	2956710	182687	88.6012	chr11:2950761-2950768
chr11	2961407	2966264	85514.4	45.7296	chr11:2964730-2964759
chr11	3012086	3015338	204517	211.5	chr11:3013526-3013535
chr11	3422481	3427152	83393.7	77.1688	chr11:3425820-3425824
chr11	3441229	3445220	162297	217.216	chr11:3444025-3444029
chr11	3817854	3819927	97541.3	197.209	chr11:3818971-3818975
chr11	3843378	3849762	111169	68.5945	chr11:3846241-3846245
chr11	3860385	3863426	118231	154.338	chr11:3862525-3862527
chr11	8705243	8721863	393098	194.351	chr11:8710577-8710581
chr11	9292964	9300708	125976	42.8715	chr11:9295099-9296894
chr11	9335039	9337618	208067	428.715	chr11:9336179-9336249
chr11	9405401	9407497	85177.2	91.4593	chr11:9406173-9406277
chr11	9479261	9485456	352890	417.283	chr11:9482446-9482449
chr11	9593789	9596139	119457	202.925	chr11:9595028-9595032
chr11	9634233	9636030	84356.9	125.757	chr11:9635585-9635594
chr11	10813592	10820705	299823	122.898	chr11:10814194-10814200
chr11	10827819	10831526	193905	302.959	chr11:10830478-10830480
chr11	10878763	10880843	102069	168.628	chr11:10879616-10879617
chr11	10920362	10922390	89235.7	142.905	chr11:10921337-10921342
chr11	11862418	11865473	83896.7	94.3174	chr11:11863596-11863599
chr11	14520417	14524828	91482.1	74.3107	chr11:14521283-14521314
chr11	14540619	14543275	120049	234.364	chr11:14541963-14541967
chr11	14912594	14915109	151102	194.351	chr11:14913581-14913599
chr11	17097229	17100986	92639.7	108.608	chr11:17099300-17099304
chr11	18343057	18344574	87355.1	151.479	chr11:18343779-18343791
chr11	18415477	18418171	98373	134.331	chr11:18417646-18417650
chr11	32913570	32916129	108159	97.1755	chr11:32914439-32914440
chr11	33278645	33281502	83453.7	77.1688	chr11:33279047-33279052
chr11	34124126	34129682	197941	174.344	chr11:34126934-34126943
chr11	46014843	46017831	107062	148.621	chr11:46016120-46016124
chr11	46140768	46144493	100134	82.885	chr11:46142888-46142892
chr11	46263353	46265712	99479.1	131.473	chr11:46265029-46265037
chr11	46399390	46408435	151585	51.4458	chr11:46402475-46402703
chr11	46409612	46415041	119289	68.5945	chr11:46413912-46414041
chr11	47176275	47186670	175336	74.3107	chr11:47182798-47182800
chr11	47289898	47294366	274203	320.107	chr11:47291235-47291239
chr11	47435468	47443529	168162	51.4458	chr11:47440687-47440691
chr11	47605369	47610199	89224.2	42.8715	chr11:47607358-47607368
chr11	47787313	47792224	221440	274.378	chr11:47789057-47789061
chr11	57191478	57193790	84922.8	165.77	chr11:57192362-57192392
chr11	57433932	57436084	190029	271.52	chr11:57434999-57435173
chr11	57478287	57480737	160474	242.939	chr11:57479651-57479728
chr11	58344450	58348054	263366	211.5	chr11:58346374-58346414
chr11	59312094	59320031	372508	214.358	chr11:59315435-59315439
chr11	59382186	59384251	134405	225.79	chr11:59383465-59383479
chr11	61126678	61130464	117805	188.635	chr11:61129537-61129538
chr11	61195757	61198188	90744.8	85.7431	chr11:61197178-61197425
chr11	61558829	61561807	160374	222.932	chr11:61560308-61560317
chr11	61566660	61573001	101751	42.8715	chr11:61570718-61570776
chr11	61716225	61720319	142171	200.067	chr11:61717325-61717328
chr11	61724890	61737060	732463	411.567	chr11:61734972-61734975
chr11	61738550	61740044	116585	262.945	chr11:61739408-61739422
chr11	62339746	62342335	83628.1	125.757	chr11:62341604-62341611
chr11	62358096	62361967	114773	157.196	chr11:62359219-62359228
chr11	62366236	62370496	123144	100.034	chr11:62366835-62366837
chr11	62378262	62383291	133705	162.912	chr11:62380292-62380295
chr11	62431644	62435463	141656	137.189	chr11:62432754-62433138
chr11	62437764	62440803	111415	108.608	chr11:62439780-62439784
chr11	62472263	62477462	122827	117.182	chr11:62473874-62473876
chr11	62493253	62497014	137452	174.344	chr11:62495148-62495150
chr11	62553409	62575166	776412	294.385	chr11:62572902-62572911
chr11	62597345	62611162	1686400	1246.13	chr11:62608760-62608762
chr11	62615113	62628839	1052380	691.661	chr11:62623445-62623446
chr11	62645816	62665915	1340510	340.114	chr11:62657429-62657430
chr11	63448108	63451460	102526	168.628	chr11:63448958-63449002
chr11	63528442	63536077	110503	54.3039	chr11:63532480-63532515
chr11	63741229	63744687	123739	168.628	chr11:63741995-63741999
chr11	63952228	63954430	128172	160.054	chr11:63953251-63953259
chr11	63972841	63976339	97712.8	68.5945	chr11:63974927-63975326
chr11	63986660	63995563	209699	74.3107	chr11:63992854-63992863
chr11	64007223	64010889	219997	265.804	chr11:64008733-64008736
chr11	64012241	64017252	93079.7	62.8783	chr11:64014476-64014480
chr11	64035550	64040902	337962	260.087	chr11:64037595-64037598
chr11	64070908	64074071	157816	191.493	chr11:64072758-64072759
chr11	64084241	64087332	146132	165.77	chr11:64085479-64085507
chr11	64510428	64514667	95803.5	77.1688	chr11:64511408-64511410
chr11	64521639	64532572	287885	94.3174	chr11:64526937-64526955
chr11	64544392	64547178	172389	302.959	chr11:64546292-64546293
chr11	64644700	64647500	86860.6	185.777	chr11:64646119-64646124
chr11	64654398	64658194	104472	82.885	chr11:64655270-64655271
chr11	64877163	64891019	389259	148.621	chr11:64889626-64889630
chr11	64900065	64903459	173532	211.5	chr11:64902104-64902124
chr11	65077908	65084113	182999	108.608	chr11:65082377-65082381
chr11	65182250	65218220	3186043	717.384	chr11:65189918-65190505
chr11	65237431	65247920	485635	208.641	chr11:65239676-
chr11	65264134	65277549	2146000	940.316	chr11:65274891-65274892
chr11	65306646	65309341	82259	91.4593	chr11:65308486-65308489
chr11	65336636	65344535	171006	74.3107	chr11:65337747-65337756
chr11	65381043	65384698	148636	234.364	chr11:65382987-65382996
chr11	65403202	65408283	92285.2	74.3107	chr11:65405953-65405954
chr11	65416950	65421190	120143	108.608	chr11:65420137-65420158
chr11	65478165	65480774	135737	171.486	chr11:65479525-65479670
chr11	65613493	65629596	1158190	331.54	chr11:65627087-65627091
chr11	65630421	65642108	363810	134.331	chr11:65641170-65641194
chr11	65654201	65668543	544651	220.074	chr11:65667849-65667850
chr11	66033888	66036726	130795	91.4593	chr11:66036105-66036109
chr11	66048764	66051767	81387.3	62.8783	chr11:66049816-66049990
chr11	66138244	66140437	87032.1	102.892	chr11:66139032-66139250
chr11	66381758	66385314	147098	180.06	chr11:66383979-66383986
chr11	66404593	66408674	168577	205.783	chr11:66405994-66406022
chr11	66416419	66422007	83165	34.2972	chr11:66417519-66420649
chr11	66444665	66446222	84991.4	114.324	chr11:66445478-66445492
chr11	67005987	67010166	116299	128.615	chr11:67007374-67007395
chr11	67050561	67059076	145880	85.7431	chr11:67056570-67056577
chr11	67202963	67208966	93728.5	34.2972	chr11:67205855-67205879
chr11	67271900	67276322	90710.4	85.7431	chr11:67275934-67275956
chr11	67572243	67573950	88201	168.628	chr11:67573239-67573241
chr11	67806789	67812091	90533.2	45.7296	chr11:67807439-67807442
chr11	67817835	67823437	88681.1	48.5877	chr11:67819586-67819595
chr11	68020253	68028883	127237	65.7364	chr11:68025009-68025018
chr11	68038262	68040162	87866.7	128.615	chr11:68039370-68039375
chr11	68226328	68229124	122112	140.047	chr11:68228027-68228034
chr11	71497123	71499703	89361.4	140.047	chr11:71498253-71498255
chr11	72852216	72855140	113541	145.763	chr11:72853621-72853639
chr11	73470747	73472886	99936.4	157.196	chr11:73472332-73472335
chr11	73497941	73499921	92213.8	177.202	chr11:73499082-73499091
chr11	73674967	73686041	200110	71.4526	chr11:73679568-73679620
chr11	73693292	73695037	128169	208.641	chr11:73694303-73694312
chr11	75112914	75128244	341152	122.898	chr11:75117240-75117246
chr11	77530009	77532878	80375.5	88.6012	chr11:77531934-77531938
chr11	77916146	77920870	171972	94.3174	chr11:77919828-77919831
chr11	77926828	77934366	100797	37.1553	chr11:77927489-77927630
chr11	78000137	78004640	134748	140.047	chr11:78001481-78001489
chr11	78127376	78130329	139598	114.324	chr11:78128051-78128052
chr11	82610927	82613405	101377	134.331	chr11:82612597-82612601
chr11	82866862	82869864	213080	285.81	chr11:82867951-82867956
chr11	85657266	85662465	86560.4	51.4458	chr11:85662211-85662221
chr11	85778796	85781451	158853	188.635	chr11:85780264-85780266
chr11	85887206	85889276	95629.2	220.074	chr11:85887689-85887696
chr11	85954254	85957096	150116	180.06	chr11:85955785-85955793
chr11	93459686	93464175	121149	102.892	chr11:93462523-93462549
chr11	93473077	93475985	136403	185.777	chr11:93474595-93474601
chr11	95522137	95524846	138852	120.04	chr11:95522908-95522916
chr11	108092647	108094822	92231	168.628	chr11:108093606-108093627
chr11	108367449	108369649	88575.5	100.034	chr11:108368543-108368650
chr11	117048498	117050906	82824.9	94.3174	chr11:117049750-117049769
chr11	117197788	117202646	117145	145.763	chr11:117198448-117198452
chr11	118305457	118308823	82119	82.885	chr11:118307124-118307128
chr11	118399141	118406043	139896	128.615	chr11:118401575-118401579
chr11	118475925	118480270	108442	71.4526	chr11:118478853-118478855
chr11	118660740	118662849	98744.6	108.608	chr11:118661436-118661478
chr11	118887107	118890587	83585.2	125.757	chr11:118889210-118889255
chr11	118912031	118929191	783691	377.27	chr11:118927935-118927937
chr11	118960037	118967344	447187	465.871	chr11:118966221-118966223
chr11	118971743	118973364	87575.1	137.189	chr11:118972683-118972815
chr11	122923590	122934438	626993	385.844	chr11:122933041-122933048
chr11	125461656	125463642	105238	211.5	chr11:125462571-125462580
chr11	125494107	125497819	143128	202.925	chr11:125495801-125495894
chr11	126137671	126139598	88769.8	140.047	chr11:126138872-126138876
chr11	129870560	129874028	248935	308.675	chr11:129872737-129872741
chr11	129939155	129943059	110649	148.621	chr11:129939793-129939802
chr12	93351	95741	1121310	3072.46	chr12:95524-95525
chr12	860627	864868	90538.9	91.4593	chr12:861739-861740
chr12	2921026	2923319	85048.6	165.77	chr12:2921911-2921920
chr12	6426181	6431426	82979.2	40.0134	chr12:6428583-6428587
chr12	6640402	6650350	323765	188.635	chr12:6643571-6643580
chr12	6715120	6718307	94654.6	68.5945	chr12:6717445-6717454
chr12	6721488	6724248	114170	140.047	chr12:6723278-6723279
chr12	6872916	6877250	86534.7	71.4526	chr12:6875916-6875962
chr12	6959606	6962477	229468	225.79	chr12:6961500-6961509
chr12	6975189	6985265	276272	131.473	chr12:6976699-6976706
chr12	7050122	7057133	501605	405.851	chr12:7053356-7053407
chr12	8394885	8397199	104467	220.074	chr12:8395840-8395844
chr12	12876724	12880105	121744	148.621	chr12:12878573-12878582
chr12	27089937	27093142	140947	180.06	chr12:27091047-27091216
chr12	28343152	28345886	85883.1	91.4593	chr12:28343728-28343730
chr12	31476555	31480861	121429	91.4593	chr12:31479109-31479117
chr12	31880752	31883846	106664	162.912	chr12:31882085-31882169
chr12	39835423	39838217	98930.3	94.3174	chr12:39836885-39836950
chr12	46120473	46124078	173684	168.628	chr12:46122813-46122822
chr12	46383223	46386377	137415	171.486	chr12:46384246-46384255
chr12	46649197	46655856	99181.8	48.5877	chr12:46649738-46649776
chr12	46660439	46663870	99081.8	128.615	chr12:46662616-46662619
chr12	46747553	46767961	693123	160.054	chr12:46766557-46766560
chr12	46775797	46778571	125745	151.479	chr12:46777088-46777136
chr12	48166166	48172810	134554	54.3039	chr12:48167085-48167086
chr12	48174295	48178694	97849.9	48.5877	chr12:48176264-48176622
chr12	49074072	49077267	90027.3	157.196	chr12:49076043-49076046
chr12	49411411	49415403	144071	145.763	chr12:49412455-49412457
chr12	49517438	49526956	493237	374.411	chr12:49525092-49525095
chr12	49657735	49672181	766249	382.986	chr12:49658939-49658940
chr12	50134525	50145777	453355	331.54	chr12:50135340-50135413
chr12	50153459	50158176	94277.3	71.4526	chr12:50156261-50156270
chr12	50504945	50507140	80361.2	94.3174	chr12:50506039-50506062
chr12	51156797	51160070	119231	91.4593	chr12:51157469-51157476
chr12	51565218	51567149	87718	114.324	chr12:51566749-51566851
chr12	53288673	53293579	169108	77.1688	chr12:53290182-53290191
chr12	53296594	53300538	85608.7	74.3107	chr12:53298771-53298784
chr12	53435893	53441117	94140.1	62.8783	chr12:53440876-53440885
chr12	53772558	53775304	306929	340.114	chr12:53773599-53773624
chr12	53834043	53837882	121324	220.074	chr12:53835309-53835310
chr12	53844880	53863293	699706	294.385	chr12:53845836-53845843
chr12	53875761	53888620	432353	77.1688	chr12:53878710-53881684
chr12	53889840	53896346	241250	274.378	chr12:53895061-53895064
chr12	54019274	54021539	99602	194.351	chr12:54020103-54020110
chr12	54672469	54684384	1098180	577.337	chr12:54674374-54674375
chr12	54687198	54690413	82136.1	114.324	chr12:54689655-54689658
chr12	54718181	54721140	96566.7	180.06	chr12:54718722-54718778
chr12	54752026	54755779	116988	202.925	chr12:54753199-54753201
chr12	54781243	54788237	119174	51.4458	chr12:54785268-54785277
chr12	56366533	56368647	106056	217.216	chr12:56367538-56367540
chr12	56433244	56436361	119712	220.074	chr12:56435856-56435887
chr12	56437966	56443432	119674	54.3039	chr12:56440074-56441010
chr12	56507767	56513938	296414	340.114	chr12:56511886-56511887
chr12	56519620	56523564	254334	437.29	chr12:56521939-56521943
chr12	56529011	56550129	503829	137.189	chr12:56545629-56545659
chr12	56551069	56560354	381479	214.358	chr12:56552122-56552125
chr12	56691805	56695685	194451	242.939	chr12:56694144-56694153
chr12	56726562	56734336	276593	160.054	chr12:56727905-56727910
chr12	57027094	57034307	386004	331.54	chr12:57030717-57030756
chr12	57080270	57084437	149770	168.628	chr12:57082264-57082305
chr12	57113387	57120146	174701	182.919	chr12:57119127-57119204
chr12	57479744	57485021	133073	102.892	chr12:57482234-57482359
chr12	57626462	57640046	398780	88.6012	chr12:57636634-57636638
chr12	57846000	57859720	543931	328.682	chr12:57848894-57848901
chr12	57902033	57921779	1459420	886.012	chr12:57914396-57914398
chr12	57939796	57944667	92994	88.6012	chr12:57941060-57941064
chr12	58134542	58139784	146718	122.898	chr12:58138632-58138641
chr12	58144936	58147076	123176	202.925	chr12:58146108-58146110
chr12	58164811	58166912	100539	125.757	chr12:58165910-58165919
chr12	58203609	58210251	112432	42.8715	chr12:58207053-58207062
chr12	58237960	58241556	109760	111.466	chr12:58240566-58240583
chr12	62652815	62656329	259521	302.959	chr12:62654140-62654141
chr12	62993751	62998079	221937	214.358	chr12:62996579-62996968
chr12	64796642	64803462	383031	394.418	chr12:64798176-64798183
chr12	64842653	64848735	217739	231.506	chr12:64845912-64845914
chr12	67662009	67664067	161134	214.358	chr12:67662906-67662914
chr12	69201010	69203211	83796.8	148.621	chr12:69201709-69201710
chr12	70636481	70639190	140327	151.479	chr12:70637189-70637190
chr12	72054980	72058717	147815	191.493	chr12:72057795-72057796
chr12	77156995	77158992	121378	248.655	chr12:77158066-77158069
chr12	90101531	90104155	139575	191.493	chr12:90103249-90103250
chr12	92027529	92029452	117482	117.182	chr12:92028603-92028604
chr12	92533061	92540882	392866	368.695	chr12:92539646-92539647
chr12	93707186	93710875	114676	122.898	chr12:93709888-93709903
chr12	93769140	93772504	120946	128.615	chr12:93771680-93771681
chr12	93795913	93808832	272043	71.4526	chr12:93801074-93801090
chr12	93962739	93967337	324861	191.493	chr12:93964757-93964761
chr12	95609907	95612886	88738.4	114.324	chr12:95611392-95611401
chr12	96792350	96795321	87149.2	88.6012	chr12:96793680-96793793
chr12	98896132	98898540	84937.1	131.473	chr12:98897584-98897586
chr12	99037939	99039615	82004.7	140.047	chr12:99038614-99038617
chr12	100659017	100661938	137966	228.648	chr12:100660794-100660795
chr12	104323187	104325429	147147	211.5	chr12:104323913-104323917
chr12	104347765	104351633	100777	100.034	chr12:104350903-104350908
chr12	104680032	104683669	103609	114.324	chr12:104680752-104680756
chr12	106751162	106753642	103666	154.338	chr12:106751608-106751610
chr12	107348584	107351358	82161.8	82.885	chr12:107349597-107349600
chr12	108908075	108914219	106613	62.8783	chr12:108909044-108909055
chr12	108952791	108957986	255629	194.351	chr12:108956371-108956375
chr12	109021643	109026515	151785	140.047	chr12:109023806-109023815
chr12	109123150	109126762	100702	145.763	chr12:109125534-109125648
chr12	110718463	110721096	105887	91.4593	chr12:110719134-110719516
chr12	110787324	110793675	144474	71.4526	chr12:110792049-110792058
chr12	110904663	110907725	94420.3	94.3174	chr12:110906036-110906043
chr12	110938033	110940458	87892.4	128.615	chr12:110939947-110940040
chr12	111841289	111845716	245960	382.986	chr12:111843304-111843305
chr12	111879981	111887331	159119	65.7364	chr12:111883059-111883213
chr12	111890795	111896454	83916.7	51.4458	chr12:111892305-111892327
chr12	112034938	112038432	104669	120.04	chr12:112037482-112037486
chr12	112071018	112075913	82822	45.7296	chr12:112074547-112075436
chr12	112449884	112453271	166370	222.932	chr12:112451137-112451164
chr12	112838366	112843642	81135.8	62.8783	chr12:112842354-112842461
chr12	113622120	113624078	96143.7	148.621	chr12:113623471-113623480
chr12	117479017	117480962	85540.1	191.493	chr12:117480209-117480213
chr12	120630803	120640156	643919	325.824	chr12:120638985-120638988
chr12	120727802	120731660	781494	477.303	chr12:120729295-120729296
chr12	120932781	120935640	116328	202.925	chr12:120933911-120933915
chr12	122231630	122240147	274203	108.608	chr12:122238019-122238020
chr12	122500756	122503528	108857	148.621	chr12:122502109-122502113
chr12	122515438	122520077	123304	100.034	chr12:122516484-122516545
chr12	122709481	122711526	83745.2	194.351	chr12:122710731-122710733
chr12	122883596	122886169	152557	174.344	chr12:122884987-122884992
chr12	122905051	122909715	89315.6	65.7364	chr12:122906761-122906765
chr12	122983728	122988399	274701	282.952	chr12:122985469-122985476
chr12	123009139	123012392	201356	317.249	chr12:123011636-123011638
chr12	123339401	123347393	140836	54.3039	chr12:123341618-123341642
chr12	123458549	123461526	125985	134.331	chr12:123459358-123459362
chr12	123466122	123473536	167322	54.3039	chr12:123468920-123468961
chr12	123717140	123718995	89370	194.351	chr12:123717736-123717739
chr12	123847615	123851084	143348	197.209	chr12:123849662-123849671
chr12	123867284	123869436	119983	217.216	chr12:123868428-123868432
chr12	123871309	123873620	151568	217.216	chr12:123872791-123872793
chr12	123893288	123898027	91933.6	45.7296	chr12:123895032-123895035
chr12	125388936	125402998	882868	380.128	chr12:125399111-125399113
chr12	125422837	125426076	135380	122.898	chr12:125424251-125424255
chr12	131354711	131357824	140444	145.763	chr12:131356570-131356571
chr12	131361933	131366360	147261	80.0269	chr12:131364334-131364343
chr12	132412051	132415763	115004	151.479	chr12:132413619-132413621
chr12	132433000	132435828	86503.3	100.034	chr12:132434364-132434367
chr12	132567851	132571392	84131.1	111.466	chr12:132568711-132568715
chr12	133260118	133265617	141896	62.8783	chr12:133263952-133263956
chr12	133656033	133657884	105104	154.338	chr12:133657136-133657145
chr12	133840916	133841897	978125	4372.9	chr12:133841631-133841633
chr13	20436813	20439550	109128	128.615	chr13:20437778-20437787
chr13	27825337	27827241	81533.1	160.054	chr13:27825525-27825724
chr13	31190938	31192513	81078.7	117.182	chr13:31191744-31191749
chr13	37572608	37576161	110680	77.1688	chr13:37574831-37574994
chr13	38923117	38924990	96366.6	194.351	chr13:38923730-38923731
chr13	41633967	41636851	161960	114.324	chr13:41636152-41636165
chr13	45898467	45916460	477206	208.641	chr13:45915236-45915246
chr13	50654148	50657615	187906	194.351	chr13:50656222-50656223
chr13	50697381	50700159	114075	177.202	chr13:50698605-50698614
chr13	52025354	52028354	236905	322.966	chr13:52027281-52027284
chr13	52157356	52159062	86892	168.628	chr13:52158327-52158329
chr13	53226204	53227308	87152.1	162.912	chr13:53226777-53226786
chr13	76122863	76125666	80487	128.615	chr13:76123668-76123852
chr13	91999174	92023345	1647395	494.452	chr13:92001199-92001200
chr13	97911847	97913952	95312	225.79	chr13:97912427-97912428
chr13	111363693	111368672	254060	211.5	chr13:111365581-111365727
chr13	111566270	111568505	85182.9	80.0269	chr13:111567632-111567668
chr13	115045515	115048327	172329	257.229	chr13:115047236-115047261
chr14	20810578	20812718	100225	160.054	chr14:20811369-20811378
chr14	20922111	20925022	110886	148.621	chr14:20923548-20923560
chr14	21667384	21672167	85374.3	48.5877	chr14:21669667-21669701
chr14	21723142	21730204	146829	68.5945	chr14:21727178-21727213
chr14	21733653	21738542	163455	214.358	chr14:21737847-21737850
chr14	23339893	23342151	87961	111.466	chr14:23341145-23341171
chr14	23397697	23400955	92353.8	97.1755	chr14:23398837-23398838
chr14	23524752	23529434	96746.7	51.4458	chr14:23527319-23527371
chr14	23563296	23565488	92076.6	148.621	chr14:23564422-23564424
chr14	23754735	23756215	89667.2	151.479	chr14:23755303-23755307
chr14	23789476	23791730	116988	180.06	chr14:23790458-23790459
chr14	24562838	24565430	135934	222.932	chr14:24563562-24563563
chr14	24582463	24584999	162595	162.912	chr14:24584178-24584179
chr14	31494267	31496433	127854	234.364	chr14:31495900-31495909
chr14	35014574	35018400	948281	891.728	chr14:35016491-35016492
chr14	35022870	35026837	960394	914.593	chr14:35025022-35025023
chr14	35450259	35453113	91044.9	142.905	chr14:35451925-35451937
chr14	35590495	35592537	115973	154.338	chr14:35591502-35591511
chr14	35872455	35875716	88018.1	85.7431	chr14:35873458-35873467
chr14	39642164	39645294	128703	228.648	chr14:39644161-39644197
chr14	39652698	39660773	152102	77.1688	chr14:39654085-39654092
chr14	50086146	50089584	126562	154.338	chr14:50087335-50087337
chr14	50099207	50103441	112186	105.75	chr14:50101087-50101106
chr14	50234204	50237745	86583.3	74.3107	chr14:50234444-50234453
chr14	50328429	50330939	135897	211.5	chr14:50329545-50329664
chr14	58764202	58766978	163658	262.945	chr14:58764872-58764875
chr14	60714760	60717135	83648.1	82.885	chr14:60715993-60716062
chr14	64107970	64109631	84588.4	125.757	chr14:64108567-64108575
chr14	67825524	67828052	103057	165.77	chr14:67826970-67826979
chr14	69864109	69866143	91513.6	117.182	chr14:69865048-69865064
chr14	70233119	70235211	128437	174.344	chr14:70234313-70234333
chr14	70238416	70241547	96898.2	74.3107	chr14:70239434-70239438
chr14	70242378	70247003	80609.9	51.4458	chr14:70243777-70243783
chr14	73391951	73394345	88504	100.034	chr14:73393000-73393004
chr14	74218030	74229312	292550	188.635	chr14:74227005-74227011
chr14	75743590	75749068	223864	188.635	chr14:75745526-75745616
chr14	77786023	77788302	123859	188.635	chr14:77787593-77787597
chr14	81686644	81688931	128214	194.351	chr14:81687523-81687528
chr14	90862859	90866479	141690	154.338	chr14:90863362-90863364
chr14	100749478	100753435	92488.2	100.034	chr14:100751652-100751685
chr14	100792066	100807681	827895	165.77	chr14:100798895-100798899
chr14	100840149	100843893	244816	277.236	chr14:100841991-100841992
chr14	102177419	102181007	145580	108.608	chr14:102179502-102179506
chr14	102226597	102228120	101966	145.763	chr14:102227743-102227745
chr14	102413660	102415611	117617	174.344	chr14:102414486-102414539
chr14	102536947	102547719	303159	114.324	chr14:102543887-102544006
chr14	102551371	102555216	133382	145.763	chr14:102553401-102553410
chr14	103057071	103061144	102429	102.892	chr14:103058830-103058839
chr14	103799703	103802018	125628	182.919	chr14:103800542-103800550
chr14	103803377	103817348	411123	91.4593	chr14:103811634-103811693
chr14	103982242	103989351	229691	91.4593	chr14:103987586-103987587
chr14	105218412	105220018	106204	251.513	chr14:105219101-105219104
chr15	23032781	23035515	126282	211.5	chr15:23034628-23034629
chr15	37390851	37395081	104206	80.0269	chr15:37393389-37393503
chr15	38543335	38545886	88466.9	102.892	chr15:38544687-38544707
chr15	41054921	41060616	113198	85.7431	chr15:41056413-41056471
chr15	41244580	41255421	750258	262.945	chr15:41245637-41245639
chr15	41407273	41409398	143037	188.635	chr15:41408518-41408527
chr15	41624339	41627204	164641	217.216	chr15:41624877-41624879
chr15	41951750	41954502	83433.7	140.047	chr15:41952757-41952761
chr15	42064783	42067851	118291	145.763	chr15:42066524-42066528
chr15	42564725	42567721	119977	208.641	chr15:42565596-42565605
chr15	42866872	42868388	87060.7	154.338	chr15:42867604-42867607
chr15	44037853	44040548	83510.9	94.3174	chr15:44038488-44038532
chr15	44067197	44071801	84948.5	54.3039	chr15:44068932-44068936
chr15	44082907	44085903	88021	200.067	chr15:44084345-44084349
chr15	44089402	44094702	104052	80.0269	chr15:44092728-44092795
chr15	44176657	44184797	122958	57.162	chr15:44179932-44179987
chr15	44718360	44720763	129472	211.5	chr15:44719394-44719396
chr15	44828040	44830359	178589	288.668	chr15:44829212-44829213
chr15	45018220	45021851	126242	122.898	chr15:45021188-45021195
chr15	45489825	45493871	94274.4	68.5945	chr15:45490860-45492666
chr15	49461708	49464409	79695.3	114.324	chr15:49462343-49462628
chr15	50552251	50554433	164564	288.668	chr15:50553230-50553234
chr15	50645491	50648367	131147	134.331	chr15:50647188-50647197
chr15	50977322	50979903	86446.2	105.75	chr15:50978800-50978802
chr15	52310713	52313879	110491	134.331	chr15:52311440-52311444
chr15	55487984	55490480	115407	162.912	chr15:55489304-55489312
chr15	59062638	59064415	99187.6	171.486	chr15:59063339-59063347
chr15	59224776	59226785	88927	125.757	chr15:59225713-59225722
chr15	60689059	60691853	124745	134.331	chr15:60690270-60690277
chr15	63794849	63798611	204174	222.932	chr15:63796575-63796577
chr15	64124953	64127989	161074	254.371	chr15:64126383-64126385
chr15	64437746	64452061	367995	100.034	chr15:64443680-64443824
chr15	64454214	64456870	164358	305.817	chr15:64455354-64455357
chr15	64672006	64674928	88381.1	154.338	chr15:64673521-64673555
chr15	65587509	65591071	595314	828.85	chr15:65588822-65588823
chr15	65595282	65598789	610239	774.546	chr15:65597479-65597486
chr15	65809015	65810634	91799.4	174.344	chr15:65809814-65809823
chr15	66082592	66085563	145034	180.06	chr15:66084683-66084687
chr15	66787381	66798065	507476	251.513	chr15:66790261-66790531
chr15	68569776	68572196	95746.4	122.898	chr15:68570436-68570445
chr15	69744302	69751968	296005	265.804	chr15:69745206-69745209
chr15	70389115	70392494	83262.2	85.7431	chr15:70390240-70390244
chr15	72520289	72524996	149950	145.763	chr15:72523556-72523557
chr15	72764999	72767948	175433	171.486	chr15:72766456-72766465
chr15	74906431	74910103	82499.1	68.5945	chr15:74907756-74907763
chr15	75051344	75053477	120895	160.054	chr15:75052587-75052654
chr15	75197852	75200346	88375.4	128.615	chr15:75199247-75199249
chr15	75228993	75231376	80272.6	165.77	chr15:75230381-75230389
chr15	75659657	75661671	105158	154.338	chr15:75660668-75660677
chr15	75742165	75749801	392629	214.358	chr15:75743420-75743423
chr15	76628149	76630358	126631	174.344	chr15:76628946-76628947
chr15	77711424	77714065	95472	85.7431	chr15:77713004-77713013
chr15	78729180	78731484	84071.1	102.892	chr15:78730443-78730447
chr15	79164643	79167101	136314	154.338	chr15:79165443-79165450
chr15	82755035	82765823	130284	34.2972	chr15:82758302-82758321
chr15	83132010	83138997	98012.8	40.0134	chr15:83136919-83137095
chr15	84857730	84871457	219110	60.0201	chr15:84868814-84868823
chr15	85196284	85203203	149361	77.1688	chr15:85197610-85197617
chr15	85522936	85525527	95840.7	100.034	chr15:85524204-85524207
chr15	89861485	89870878	162529	37.1553	chr15:89861807-89866432
chr15	89877230	89878944	152080	205.783	chr15:89878326-89878328
chr15	91443861	91447795	108479	94.3174	chr15:91445751-91445797
chr15	91472743	91476796	91227.7	82.885	chr15:91473442-91473450
chr15	91497720	91502243	125914	180.06	chr15:91498305-91498306
chr15	91534365	91538561	97569.8	100.034	chr15:91537861-91537887
chr15	93344479	93348710	146086	291.526	chr15:93347402-93347410
chr15	93351364	93354325	124748	165.77	chr15:93352675-93352684
chr15	93425100	93426756	100425	188.635	chr15:93425786-93425787
chr15	93442319	93444306	118008	177.202	chr15:93443492-93443496
chr15	93445835	93448719	135165	242.939	chr15:93447473-93447474
chr15	93455893	93462094	118520	65.7364	chr15:93461039-93461054
chr15	101816103	101818683	108474	122.898	chr15:101817543-101817605
chr15	102491771	102497089	91796.5	71.4526	chr15:102494431-102494444
chr15	102519188	102521395	708223	3689.81	chr15:102521320-102521322
chr16	125572	128950	80495.5	74.3107	chr16:126977-126992
chr16	315333	321981	80644.2	42.8715	chr16:319339-319352
chr16	415445	422068	104784	37.1553	chr16:416670-416686
chr16	636555	642001	266838	314.391	chr16:639624-639627
chr16	685574	688352	113650	171.486	chr16:686912-686953
chr16	725666	732731	225716	134.331	chr16:730113-730234
chr16	768974	784568	333729	91.4593	chr16:771342-771451
chr16	1428100	1430576	83379.4	120.04	chr16:1429293-1429307
chr16	1659821	1663101	87146.3	131.473	chr16:1662138-1662145
chr16	1755082	1759579	98801.7	54.3039	chr16:1755903-1756011
chr16	1816648	1824207	226373	120.04	chr16:1823250-1823324
chr16	1830851	1838703	148607	160.054	chr16:1832803-1832888
chr16	2008537	2017355	512744	231.506	chr16:2014885-2014889
chr16	2033096	2036564	103546	134.331	chr16:2033981-2034103
chr16	2041573	2044441	115533	128.615	chr16:2042430-2042434
chr16	2196928	2206747	508465	345.83	chr16:2205451-2205460
chr16	2253600	2256878	124516	174.344	chr16:2255512-2255584
chr16	2259588	2267728	242924	254.371	chr16:2265080-2265084
chr16	2271982	2274896	127017	174.344	chr16:2273467-2273510
chr16	2279913	2299260	498747	114.324	chr16:2284196-2284209
chr16	2300302	2306268	187157	214.358	chr16:2301584-2301593
chr16	2317450	2319467	137126	180.06	chr16:2318329-2318344
chr16	2508599	2511043	81104.4	114.324	chr16:2510049-2510053
chr16	2562925	2572228	324143	171.486	chr16:2563831-2563840
chr16	2579190	2583231	93551.4	85.7431	chr16:2582001-2582031
chr16	2586067	2588728	101114	154.338	chr16:2587868-2587870
chr16	2800977	2804874	251725	305.817	chr16:2802777-2802778
chr16	2816614	2830877	306660	102.892	chr16:2827281-2827285
chr16	2932258	2934050	109302	202.925	chr16:2932886-2933109
chr16	2954005	2958034	212720	268.662	chr16:2955610-2955614
chr16	3013332	3026056	391729	185.777	chr16:3019119-3019168
chr16	3070324	3082408	251736	128.615	chr16:3074090-3074094
chr16	3173690	3178223	79755.3	94.3174	chr16:3174504-3174624
chr16	4320780	4323637	106633	97.1755	chr16:4321814-4321894
chr16	4400173	4403182	82784.9	142.905	chr16:4401382-4401385
chr16	4474390	4476874	193013	342.972	chr16:4475587-4475590
chr16	4502035	4507931	108471	42.8715	chr16:4503937-4506035
chr16	4653495	4669264	283087	162.912	chr16:4666367-4666376
chr16	4740288	4744790	118091	85.7431	chr16:4744054-4744081
chr16	4851700	4855644	106058	108.608	chr16:4852867-4852907
chr16	5147171	5148858	90950.5	217.216	chr16:5148114-5148115
chr16	8158916	8161608	117085	145.763	chr16:8159539-8159542
chr16	8960826	8963819	137641	177.202	chr16:8962820-8962822
chr16	9146091	9150412	101877	88.6012	chr16:9147200-9147296
chr16	9183803	9187872	239812	420.141	chr16:9185439-9185448
chr16	9189217	9192924	85491.5	77.1688	chr16:9191722-9191730
chr16	9216061	9220867	82619.1	51.4458	chr16:9219930-9219931
chr16	9227732	9234267	101568	48.5877	chr16:9229855-9229882
chr16	11337893	11344453	93925.8	34.2972	chr16:11343210-11343398
chr16	11348921	11350960	146801	268.662	chr16:11349880-11349889
chr16	11834630	11838314	115736	140.047	chr16:11836690-11836693
chr16	15067448	15070715	98275.8	131.473	chr16:15068802-15068810
chr16	15665744	15671579	235630	168.628	chr16:15670899-15670903
chr16	15683963	15685793	89475.8	148.621	chr16:15684980-15684984
chr16	15735978	15737811	96743.9	148.621	chr16:15736754-15736804
chr16	16665160	16668985	116216	91.4593	chr16:16666604-16666812
chr16	18789553	18796332	239920	114.324	chr16:18792145-18792149
chr16	18801050	18805486	183639	277.236	chr16:18801679-18801686
chr16	18811502	18814760	134774	225.79	chr16:18812956-18812960
chr16	18936329	18938963	102694	102.892	chr16:18937357-18937361
chr16	21511920	21515374	134376	137.189	chr16:21513303-21513305
chr16	21517915	21532835	347554	205.783	chr16:21531529-21531531
chr16	21547262	21549013	96538.2	171.486	chr16:21548204-21548205
chr16	21963810	21965252	118420	277.236	chr16:21964547-21964556
chr16	22200098	22204376	169337	211.5	chr16:22202244-22202248
chr16	22306971	22310199	120029	131.473	chr16:22308657-22308706
chr16	23567663	23570154	109171	177.202	chr16:23568751-23568755
chr16	23911446	23914690	100282	85.7431	chr16:23913027-23913038
chr16	23959345	23964493	177840	288.668	chr16:23963753-23963756
chr16	24549950	24552404	139784	191.493	chr16:24550466-24550593
chr16	25268222	25269893	101428	160.054	chr16:25269168-25269172
chr16	28833078	28836854	258535	285.81	chr16:28835577-28835586
chr16	28843424	28860723	768852	237.222	chr16:28857725-28857807
chr16	28873962	28876006	98690.3	134.331	chr16:28874780-28874782
chr16	29605587	29608558	150371	171.486	chr16:29606465-29606468
chr16	29611041	29625860	362973	108.608	chr16:29625008-29625011
chr16	29633285	29635148	85485.9	142.905	chr16:29634366-29634371
chr16	29815725	29817803	155138	188.635	chr16:29817105-29817149
chr16	29820309	29823667	92162.3	94.3174	chr16:29822823-29822866
chr16	29953871	29956019	126911	165.77	chr16:29955147-29955149
chr16	30075043	30078597	107642	142.905	chr16:30076879-30076893
chr16	30204009	30206392	96215.2	91.4593	chr16:30204990-30204999
chr16	30345426	30347404	98593.1	160.054	chr16:30346275-30346284
chr16	30365498	30368629	93317	94.3174	chr16:30366776-30366790
chr16	30381163	30382938	100514	188.635	chr16:30382135-30382139
chr16	30452098	30457907	179637	108.608	chr16:30457152-30457156
chr16	30537308	30539290	91922.3	108.608	chr16:30538456-30538586
chr16	30668482	30671204	314874	451.58	chr16:30669795-30669797
chr16	30708791	30711410	290492	322.966	chr16:30709969-30709971
chr16	30771502	30774292	80529.8	65.7364	chr16:30773595-30773667
chr16	30784179	30792548	257146	165.77	chr16:30786910-30786914
chr16	30904839	30909216	99250.4	85.7431	chr16:30908116-30908120
chr16	30932242	30935608	180784	245.797	chr16:30934354-30934356
chr16	30967122	30970538	193119	200.067	chr16:30968767-30968818
chr16	30991550	30997599	82867.8	42.8715	chr16:30996620-30996669
chr16	31082815	31086772	102340	88.6012	chr16:31085035-31085044
chr16	31127964	31129749	115290	217.216	chr16:31129015-31129022
chr16	31190499	31194487	445164	400.134	chr16:31191454-31191458
chr16	31195980	31216589	953991	222.932	chr16:31213058-31213148
chr16	31469003	31472588	230309	311.533	chr16:31471096-31471100
chr16	33956469	33960135	80635.6	60.0201	chr16:33958214-33958237
chr16	46721739	46725893	205197	194.351	chr16:46723263-46723270
chr16	48397904	48401944	260087	282.952	chr16:48399939-48399940
chr16	50278565	50280935	114298	151.479	chr16:50279555-50279559
chr16	53164151	53165732	131507	300.101	chr16:53164692-53164701
chr16	54961630	54965515	111912	91.4593	chr16:54962883-54962887
chr16	56964180	56986080	1157600	451.58	chr16:56966161-56966162
chr16	57715761	57717481	88935.6	165.77	chr16:57716711-57716715
chr16	58540472	58552680	237496	165.77	chr16:58549506-58549570
chr16	58662564	58665226	156981	222.932	chr16:58664105-58664129
chr16	67595363	67597764	272374	360.121	chr16:67596317-67596318
chr16	67879958	67881758	85620.2	140.047	chr16:67880593-67880599
chr16	67967501	67972056	113315	91.4593	chr16:67969553-67969638
chr16	67975268	67986197	171077	42.8715	chr16:67976642-67976783
chr16	68117424	68120867	121701	117.182	chr16:68118670-68118674
chr16	69164834	69167300	91853.7	120.04	chr16:69166482-69166483
chr16	69344049	69346151	80095.5	114.324	chr16:69345234-69345238
chr16	69362921	69365647	105264	154.338	chr16:69364549-69364553
chr16	69598248	69601515	96255.1	82.885	chr16:69600041-69600050
chr16	69759600	69761594	161468	320.107	chr16:69760527-69760528
chr16	70281761	70294479	688551	360.121	chr16:70285962-70285971
chr16	70319426	70324469	257852	368.695	chr16:70323407-70323411
chr16	70461128	70463366	157616	320.107	chr16:70462406-70462410
chr16	70469757	70474263	114401	120.04	chr16:70473017-70473021
chr16	70556684	70561221	157613	177.202	chr16:70557732-70557733
chr16	70604101	70618797	344364	82.885	chr16:70614312-70614318
chr16	71841322	71843787	91805.1	140.047	chr16:71842962-71842971
chr16	81037792	81041703	204269	297.243	chr16:81040735-81040739
chr16	84047062	84048263	105550	248.655	chr16:84047815-84047824
chr16	84149443	84151626	103903	154.338	chr16:84150235-84150239
chr16	84172011	84175284	102246	117.182	chr16:84173081-84173143
chr16	85568600	85570930	83553.8	97.1755	chr16:85569185-85569187
chr16	85585327	85589617	206115	180.06	chr16:85587433-85587441
chr16	85599106	85606943	281174	157.196	chr16:85600964-85600986
chr16	85633063	85636940	84439.7	54.3039	chr16:85635199-85635207
chr16	85638614	85651201	435923	242.939	chr16:85646996-85646998
chr16	85681491	85686815	158725	148.621	chr16:85686648-85686657
chr16	85705103	85718974	269291	68.5945	chr16:85716102-85716105
chr16	87416340	87418804	105152	157.196	chr16:87417618-87417627
chr16	87421371	87422989	113632	294.385	chr16:87422179-87422185
chr16	87424732	87443806	745298	451.58	chr16:87425784-87425785
chr16	87839595	87841550	121932	191.493	chr16:87840646-87840648
chr16	87853110	87870281	653359	122.898	chr16:87857640-87857644
chr16	87874947	87882964	169994	45.7296	chr16:87878931-87878944
chr16	87886653	87905407	724297	268.662	chr16:87888231-87888236
chr16	87983638	87986006	104309	200.067	chr16:87984722-87984748
chr16	88700064	88710555	188783	57.162	chr16:88706124-88706133
chr16	88771646	88783798	350409	85.7431	chr16:88772638-88772981
chr16	88787504	88794924	109828	45.7296	chr16:88789717-88789726
chr16	88803577	88807505	102017	94.3174	chr16:88804067-88804119
chr16	88820629	88838519	448193	288.668	chr16:88837424-88837512
chr16	88839162	88841931	163335	268.662	chr16:88840256-88840270
chr16	88845765	88852460	196426	94.3174	chr16:88851738-88851742
chr16	88868233	88879971	582259	345.83	chr16:88878619-88878621
chr16	88928071	88942318	427629	94.3174	chr16:88934452-88934453
chr16	89058354	89060284	120703	137.189	chr16:89059228-89059268
chr16	89069080	89071277	85525.9	134.331	chr16:89070619-89070664
chr16	89258374	89260578	92485.3	180.06	chr16:89259262-89259264
chr16	89325481	89334276	120249	31.4391	chr16:89331794-89333051
chr16	89354544	89363063	173861	60.0201	chr16:89356066-89356067
chr16	89386059	89390847	109871	80.0269	chr16:89386723-89386732
chr16	89396943	89403279	80792.8	42.8715	chr16:89400299-89401887
chr16	89544635	89559718	357228	248.655	chr16:89557123-89557128
chr16	89571543	89575706	167999	125.757	chr16:89574724-89574727
chr16	89628298	89639628	459200	157.196	chr16:89632065-89632112
chr16	89765857	89769924	152963	200.067	chr16:89768300-89768327
chr16	89783661	89791530	202051	100.034	chr16:89787879-89787883
chr16	89793581	89801059	142776	74.3107	chr16:89799291-89799298
chr16	89939248	89941504	106236	160.054	chr16:89940532-89940534
chr16	89983888	89990495	200041	100.034	chr16:89988162-89988171
chr17	1293424	1297893	91202	54.3039	chr17:1295542-1295551
chr17	1550759	1553958	139647	154.338	chr17:1553203-1553212
chr17	1617630	1622030	251913	214.358	chr17:1619771-1619774
chr17	2294936	2305972	439799	160.054	chr17:2303246-2303266
chr17	2586964	2594131	85491.5	37.1553	chr17:2590322-2590383
chr17	3819534	3841008	508590	85.7431	chr17:3825394-3825403
chr17	3847434	3851586	87280.7	74.3107	chr17:3848232-3848637
chr17	4842655	4849377	135997	88.6012	chr17:4843527-4843533
chr17	4850367	4854537	114838	91.4593	chr17:4852206-4852210
chr17	4870142	4873242	211877	308.675	chr17:4870834-4870843
chr17	5389242	5391045	84579.8	145.763	chr17:5390001-5390049
chr17	7117161	7121010	132036	160.054	chr17:7117981-7118035
chr17	7154581	7156212	100602	140.047	chr17:7155405-7155532
chr17	7209612	7211620	158725	300.101	chr17:7210746-7210750
chr17	7215299	7220124	119963	68.5945	chr17:7218425-7218434
chr17	7385958	7390189	259719	240.081	chr17:7387764-7387766
chr17	7475115	7492602	943766	308.675	chr17:7482645-7482648
chr17	7588809	7592333	209184	254.371	chr17:7589530-7589587
chr17	7736637	7748341	430281	197.209	chr17:7742166-7742178
chr17	7757828	7762651	274201	265.804	chr17:7760795-7760804
chr17	8074706	8080237	363411	385.844	chr17:8076686-8076690
chr17	8129234	8132031	117059	154.338	chr17:8130012-8130021
chr17	8533776	8535116	84931.4	145.763	chr17:8534381-8534467
chr17	16118127	16121534	88312.5	85.7431	chr17:16118664-16118704
chr17	16283578	16287917	105535	122.898	chr17:16284350-16284351
chr17	16341212	16355568	479044	408.709	chr17:16342220-16342222
chr17	17139283	17141919	96623.8	171.486	chr17:17140686-17140713
chr17	17706734	17716495	204057	51.4458	chr17:17711057-17715511
chr17	17739119	17742332	90104.5	94.3174	chr17:17739774-17739816
chr17	18085541	18088181	93602.8	137.189	chr17:18086845-18086852
chr17	18964055	18968875	1263300	631.641	chr17:18965503-18965507
chr17	19013597	19017118	789614	774.546	chr17:19015548-19015549
chr17	19090513	19094951	1206040	625.924	chr17:19091727-19091728
chr17	20768787	20779018	331639	345.83	chr17:20771637-20771640
chr17	20898902	20907040	132493	65.7364	chr17:20900822-20900831
chr17	20945142	20947330	173570	280.094	chr17:20946526-20946530
chr17	21514829	21516809	206609	308.675	chr17:21516013-21516016
chr17	21527050	21530863	81601.6	54.3039	chr17:21527644-21529042
chr17	25396541	25411620	377750	77.1688	chr17:25409402-25409406
chr17	25415279	25421929	643427	737.39	chr17:25416473-25416476
chr17	25658976	25661298	88801.2	131.473	chr17:25660025-25660034
chr17	25927670	25930766	89372.8	102.892	chr17:25929908-25929909
chr17	26660360	26663357	85563	108.608	chr17:26662653-26662671
chr17	26896910	26901415	99870.6	68.5945	chr17:26898544-26898600
chr17	26925362	26929486	114658	122.898	chr17:26926232-26926284
chr17	26970479	26974906	99707.7	111.466	chr17:26972336-26972343
chr17	27036975	27039803	183179	194.351	chr17:27038458-27038462
chr17	27045613	27056467	956873	345.83	chr17:27053810-27053821
chr17	27069852	27078772	299064	122.898	chr17:27070723-27070960
chr17	27228268	27231441	112003	188.635	chr17:27230153-27230155
chr17	27276753	27280727	164984	205.783	chr17:27278797-27278801
chr17	27619245	27621911	150905	180.06	chr17:27621158-27621162
chr17	29151151	29153605	87989.5	88.6012	chr17:29152949-29152957
chr17	30330560	30336547	105761	97.1755	chr17:30334410-30334417
chr17	30675328	30678360	115585	122.898	chr17:30677450-30677538
chr17	30680175	30686115	83925.3	34.2972	chr17:30684944-30685000
chr17	30712478	30717889	94977.5	42.8715	chr17:30713182-30713198
chr17	33306103	33309054	127763	131.473	chr17:33307842-33307849
chr17	33414303	33417568	101694	94.3174	chr17:33416094-33416103
chr17	34135024	34137468	167999	280.094	chr17:34136341-34136343
chr17	34889555	34892572	122796	131.473	chr17:34890704-34890707
chr17	34899988	34902509	187640	254.371	chr17:34901227-34901229
chr17	34956599	34959341	83036.4	74.3107	chr17:34957924-34957959
chr17	35715258	35717388	102103	154.338	chr17:35716168-35716172
chr17	36570355	36574006	109557	97.1755	chr17:36571781-36571789
chr17	36880399	36888525	127711	45.7296	chr17:36886798-36886807
chr17	36906789	36909655	89124.2	94.3174	chr17:36908817-36908824
chr17	36954702	36956944	195066	311.533	chr17:36955965-36956136
chr17	37001888	37007585	109522	71.4526	chr17:37004666-37004741
chr17	37025183	37027157	106462	114.324	chr17:37026256-37026260
chr17	37353949	37357500	79981.1	131.473	chr17:37356550-37356553
chr17	37557075	37560071	109425	97.1755	chr17:37558228-37558232
chr17	38254176	38258027	90533.2	105.75	chr17:38255367-38255449
chr17	38295818	38297483	157610	237.222	chr17:38296541-38296543
chr17	38443050	38445454	121987	200.067	chr17:38444058-38444060
chr17	38462197	38475317	344901	74.3107	chr17:38465537-
chr17	39833293	39836286	436638	400.134	chr17:39835266-39835268
chr17	39843978	39852202	1016680	620.208	chr17:39845525-39845528
chr17	40117323	40119397	85483	117.182	chr17:40118826-40118827
chr17	40121416	40128618	93934.3	40.0134	chr17:40125429-40125437
chr17	40339663	40347248	125110	40.0134	chr17:40342341-40346274
chr17	40427141	40430007	80961.4	60.0201	chr17:40427813-40428584
chr17	40457306	40468754	523896	262.945	chr17:40464828-40464830
chr17	40728585	40731087	82081.8	88.6012	chr17:40729983-40730028
chr17	40828386	40831331	117528	174.344	chr17:40830344-40830353
chr17	41148918	41150990	83279.4	134.331	chr17:41150417-41150422
chr17	41154834	41160977	93277	57.162	chr17:41158850-41159089
chr17	41171614	41175186	91059.1	85.7431	chr17:41173301-41173310
chr17	41275918	41281004	171175	217.216	chr17:41277544-41277551
chr17	41320976	41324208	144677	134.331	chr17:41323007-41323016
chr17	41392174	41395683	527803	614.492	chr17:41393500-41393501
chr17	41399377	41401321	121727	185.777	chr17:41400701-41400702
chr17	41443957	41446658	207415	314.391	chr17:41445204-41445207
chr17	41465480	41467358	114516	257.229	chr17:41466203-41466206
chr17	42275116	42278283	136514	142.905	chr17:42277448-42277571
chr17	43136892	43139860	122495	220.074	chr17:43138719-43138759
chr17	43223966	43231300	535554	477.303	chr17:43225829-43225838
chr17	43238104	43240009	96280.9	134.331	chr17:43238995-43239086
chr17	44177449	44181804	94688.9	105.75	chr17:44178638-44178649
chr17	44266440	44273069	330491	257.229	chr17:44271355-44271391
chr17	45725458	45728707	209465	334.398	chr17:45727043-45727050
chr17	46124152	46126871	248343	331.54	chr17:46125902-46125911
chr17	46695603	46706487	330583	225.79	chr17:46703858-46703867
chr17	46969054	46970961	103715	202.925	chr17:46970001-46970004
chr17	47072193	47075493	158202	151.479	chr17:47073607-47073609
chr17	47784333	47788053	150350	225.79	chr17:47785545-47785553
chr17	47816060	47821698	200444	391.56	chr17:47817279-47817303
chr17	47840289	47842614	89261.4	217.216	chr17:47841611-47841677
chr17	47865370	47867228	103858	151.479	chr17:47866389-47866391
chr17	48784229	48787018	82970.7	105.75	chr17:48785046-48785055
chr17	48942436	48945472	137718	197.209	chr17:48943640-48943644
chr17	49242017	49246994	108259	108.608	chr17:49243789-49243865
chr17	49336767	49339095	154518	297.243	chr17:49337770-49337774
chr17	56063985	56067652	252819	362.979	chr17:56065852-56065853
chr17	56069610	56075283	89712.9	60.0201	chr17:56073220-56073224
chr17	56082491	56085641	168277	162.912	chr17:56084751-56084884
chr17	56159632	56163449	113189	165.77	chr17:56160901-56160903
chr17	56397439	56410954	1381530	328.682	chr17:56407222-56407227
chr17	56411877	56417887	130489	77.1688	chr17:56415529-56415550
chr17	56707552	56710210	551565	760.255	chr17:56708779-56708788
chr17	56734355	56737644	616924	854.573	chr17:56736242-56736245
chr17	56755554	56758190	474022	677.37	chr17:56756708-56756710
chr17	57182488	57185505	95306.2	202.925	chr17:57184370-57184374
chr17	57230908	57234120	179572	251.513	chr17:57232808-57232815
chr17	57695904	57699048	265718	317.249	chr17:57696775-57696965
chr17	57777674	57786168	208816	162.912	chr17:57784895-57784896
chr17	57914426	57916086	108654	188.635	chr17:57915158-57915161
chr17	57917737	57929535	483845	145.763	chr17:57926455-57926464
chr17	57968923	57971204	91179.2	140.047	chr17:57970488-57970491
chr17	58676849	58680123	102454	122.898	chr17:58677511-58677512
chr17	61698834	61700356	92268.1	157.196	chr17:61699552-61699554
chr17	61817568	61820867	109757	117.182	chr17:61819253-61819257
chr17	61848756	61853508	264826	368.695	chr17:61851199-61851208
chr17	61894616	61906225	315865	282.952	chr17:61904771-61904778
chr17	62159191	62163746	98844.6	108.608	chr17:62159734-62159739
chr17	62222543	62226779	215109	240.081	chr17:62223257-62223260
chr17	62490852	62504086	1454900	537.323	chr17:62493614-62493615
chr17	66039600	66046976	113267	40.0134	chr17:66043049-66043242
chr17	66452990	66455094	96349.5	168.628	chr17:66453898-66453902
chr17	72207550	72211660	115382	102.892	chr17:72209446-72209500
chr17	73029079	73033224	85714.4	71.4526	chr17:73031299-73031323
chr17	73126426	73131695	107473	77.1688	chr17:73127144-73127155
chr17	73149212	73152048	210005	380.128	chr17:73150719-73150728
chr17	73235561	73240404	84351.1	82.885	chr17:73236786-73236809
chr17	73266147	73269543	95574.9	97.1755	chr17:73266898-73266902
chr17	73764698	73776348	1023740	374.411	chr17:73775923-73775924
chr17	73779103	73782485	235662	371.553	chr17:73781016-73781060
chr17	73810475	73831065	589726	88.6012	chr17:73813503-73813512
chr17	73839212	73842021	121226	102.892	chr17:73841392-73841401
chr17	74260978	74277141	617567	154.338	chr17:74261375-74261379
chr17	74348708	74351467	84211.1	117.182	chr17:74350068-74350098
chr17	74379018	74384275	108062	54.3039	chr17:74380667-74380670
chr17	74562466	74567232	101685	60.0201	chr17:74563147-74563188
chr17	74721006	74735324	874133	428.715	chr17:74733442-74733444
chr17	76108285	76115187	97729.9	42.8715	chr17:76108765-76108788
chr17	76122979	76125693	82796.4	111.466	chr17:76124962-76124971
chr17	76163722	76176807	250104	62.8783	chr17:76165651-76165710
chr17	76182052	76184390	94383.1	154.338	chr17:76183340-76183343
chr17	76354907	76357655	92754	108.608	chr17:76356292-76356293
chr17	76835641	76838344	90527.5	114.324	chr17:76837025-76837105
chr17	77802962	77814340	723145	240.081	chr17:77810180-77810184
chr17	79007990	79010602	81590.2	128.615	chr17:79009028-79009029
chr17	79471518	79482923	1397860	460.154	chr17:79479822-79479827
chr17	79517652	79522290	132739	77.1688	chr17:79519974-79520052
chr17	79677038	79690505	345076	97.1755	chr17:79679211-79679304
chr17	79795093	79806237	261428	74.3107	chr17:79799070-79799079
chr17	79810717	79820331	416340	414.425	chr17:79818733-79818734
chr17	79821249	79831379	576234	240.081	chr17:79829192-79829199
chr17	79847490	79850549	82041.8	114.324	chr17:79849661-79849716
chr17	79859627	79864944	96315.1	62.8783	chr17:79861366-79861439
chr17	79874532	79878993	105915	57.162	chr17:79875852-79876337
chr17	79879997	79894154	345244	154.338	chr17:79885925-79885932
chr17	79978474	79982112	93568.5	108.608	chr17:79980991-79981000
chr17	80028644	80051595	397410	74.3107	chr17:80035225-80035245
chr17	80053925	80057666	205075	225.79	chr17:80056322-80056326
chr17	80195436	80199381	93199.8	57.162	chr17:80197000-80197001
chr17	80415247	80417432	112132	177.202	chr17:80416396-80416399
chr17	81194903	81195162	117631	780.262	chr17:81195015-81195017
chr18	63613	64117	214392	1063.21	chr18:63700-63703
chr18	157692	159710	157310	282.952	chr18:158718-158722
chr18	656789	659351	103412	114.324	chr18:658272-658273
chr18	665748	673266	99864.9	42.8715	chr18:670429-670438
chr18	710419	713754	114213	134.331	chr18:712625-712639
chr18	715186	720559	99533.4	77.1688	chr18:718584-718605
chr18	810948	813616	227276	291.526	chr18:812469-812475
chr18	2653951	2657300	120026	122.898	chr18:2655802-2655867
chr18	3245634	3249630	357411	408.709	chr18:3247548-3247745
chr18	3259774	3264908	159665	125.757	chr18:3262049-3262053
chr18	3447527	3453738	200847	111.466	chr18:3449900-3449974
chr18	3593142	3597796	172887	128.615	chr18:3594183-3594339
chr18	3601375	3613122	649569	431.573	chr18:3603464-3603471
chr18	3621650	3626547	305431	354.405	chr18:3624218-3624227
chr18	3651514	3656765	196577	231.506	chr18:3652957-3652961
chr18	9135233	9139872	302333	360.121	chr18:9136832-9136833
chr18	9802279	9805120	106970	160.054	chr18:9803636-9803644
chr18	9911972	9915599	312156	320.107	chr18:9913741-9913798
chr18	9950045	9954113	116308	97.1755	chr18:9953227-9953235
chr18	9958404	9967312	188023	62.8783	chr18:9960579-9960588
chr18	11979946	11982054	92113.8	142.905	chr18:11980935-11981244
chr18	12375964	12378322	104592	145.763	chr18:12377376-12377379
chr18	12946969	12949107	201233	385.844	chr18:12948031-12948033
chr18	19179556	19181302	99905	194.351	chr18:19180789-19180793
chr18	23668695	23671406	145357	214.358	chr18:23670778-23670792
chr18	29671285	29673666	146569	188.635	chr18:29672499-29672508
chr18	33708866	33710283	83282.2	162.912	chr18:33709676-33709690
chr18	33762864	33769082	154226	80.0269	chr18:33768161-33768302
chr18	34408252	34410688	85365.8	105.75	chr18:34409132-34409136
chr18	47012445	47014676	90350.4	114.324	chr18:47013712-47013778
chr18	48723548	48724878	97732.9	177.202	chr18:48724513-48724517
chr18	55256430	55265014	112249	65.7364	chr18:55260945-55261034
chr19	197248	201356	178203	114.324	chr19:200433-200434
chr19	571032	576643	197846	180.06	chr19:572429-572438
chr19	603508	606190	139178	157.196	chr19:605451-605460
chr19	795890	823182	1328950	494.452	chr19:797382-797387
chr19	858813	863343	182741	117.182	chr19:862381-862382
chr19	875395	880576	83116.4	51.4458	chr19:878029-878031
chr19	916383	920556	95120.5	77.1688	chr19:917214-917223
chr19	923417	926879	102011	88.6012	chr19:925375-925455
chr19	1001003	1005121	86760.5	54.3039	chr19:1004607-1004608
chr19	1019590	1022631	94714.7	162.912	chr19:1021633-1021641
chr19	1038965	1042983	116502	80.0269	chr19:1039996-1040005
chr19	1043962	1046061	90073.1	140.047	chr19:1045234-1045238
chr19	1061648	1066320	199850	400.134	chr19:1063226-1063227
chr19	1080012	1083713	206255	282.952	chr19:1082468-1082515
chr19	1103186	1105427	110917	154.338	chr19:1104073-1104082
chr19	1110989	1116670	124682	85.7431	chr19:1113383-1113386
chr19	1207055	1209449	116974	174.344	chr19:1207932-1207940
chr19	1231028	1238808	103326	42.8715	chr19:1234862-1234872
chr19	1243371	1254119	347179	171.486	chr19:1248577-1249314
chr19	1257557	1282676	855195	391.56	chr19:1269329-1269331
chr19	1396147	1402156	101485	42.8715	chr19:1397136-1397140
chr19	1437605	1448508	378173	154.338	chr19:1445378-1445382
chr19	1451062	1454673	83007.8	54.3039	chr19:1453362-1453371
chr19	1589422	1593449	81604.5	77.1688	chr19:1592441-1592445
chr19	1604008	1606781	98127.2	134.331	chr19:1605625-1605628
chr19	1652506	1653960	81998.9	200.067	chr19:1652722-1652898
chr19	1811416	1813756	153331	240.081	chr19:1812774-1812775
chr19	1853211	1858728	144977	91.4593	chr19:1857214-1857228
chr19	1861360	1867191	195857	228.648	chr19:1863957-1863958
chr19	2033392	2037145	144134	208.641	chr19:2035041-2035050
chr19	2038065	2052757	890430	511.6	chr19:2051214-2051216
chr19	2055248	2063202	535271	440.148	chr19:2059846-2059850
chr19	2095056	2098804	243870	322.966	chr19:2096627-2096659
chr19	2162419	2166813	124253	160.054	chr19:2163888-2163892
chr19	2233626	2239354	266750	337.256	chr19:2236625-2236652
chr19	2253306	2259353	85803	45.7296	chr19:2256363-2256421
chr19	2260730	2265164	128186	180.06	chr19:2263747-2263750
chr19	2269041	2283325	625410	145.763	chr19:2269496-2269498
chr19	2423675	2428859	169297	217.216	chr19:2427907-2427914
chr19	2473956	2478388	101403	105.75	chr19:2476369-2476373
chr19	2722542	2729250	134928	57.162	chr19:2726914-2726923
chr19	2738273	2740669	80006.8	100.034	chr19:2740005-2740050
chr19	2944294	2947623	103589	125.757	chr19:2945131-2945138
chr19	2949138	2951477	171963	231.506	chr19:2950397-2950398
chr19	3468037	3473766	100748	57.162	chr19:3471137-3471149
chr19	3760298	3763901	94385.9	174.344	chr19:3762879-3762881
chr19	3966128	3983751	1287541	391.56	chr19:3971364-3971368
chr19	4035172	4038907	170171	168.628	chr19:4035824-4035833
chr19	4065116	4067614	110163	171.486	chr19:4065685-4065686
chr19	4246142	4248710	106373	157.196	chr19:4247307-4247313
chr19	4341965	4343945	102143	148.621	chr19:4342814-4342818
chr19	4356532	4364451	135122	45.7296	chr19:4359399-4359420
chr19	4374301	4376866	225364	188.635	chr19:4374868-4374886
chr19	4442221	4448598	162354	82.885	chr19:4446086-4446095
chr19	4451277	4458571	157816	60.0201	chr19:4457855-4457857
chr19	4470754	4472675	130598	277.236	chr19:4471952-4471955
chr19	4665817	4671236	120272	85.7431	chr19:4670309-4670366
chr19	4967870	4969597	82159.1	185.777	chr19:4968984-4968988
chr19	5671040	5681609	276355	180.06	chr19:5680749-5680751
chr19	5685731	5705280	1255360	368.695	chr19:5690430-5690454
chr19	5717929	5721317	340497	334.398	chr19:5718889-5718891
chr19	5780803	5787994	150345	65.7364	chr19:5783122-5783141
chr19	5788558	5791851	194462	245.797	chr19:5790939-5790989
chr19	5827190	5829691	88792.7	148.621	chr19:5828094-5828103
chr19	6371895	6374806	217407	205.783	chr19:6372797-6372801
chr19	6424740	6426019	122072	254.371	chr19:6425220-6425229
chr19	6735584	6738731	115090	140.047	chr19:6737381-6737399
chr19	6752076	6754458	89350	154.338	chr19:6753537-6753748
chr19	7983740	7992650	336416	154.338	chr19:7985562-7985566
chr19	8007786	8011141	175979	354.405	chr19:8008778-8008787
chr19	8385480	8390374	192842	128.615	chr19:8386329-8386333
chr19	8453616	8456857	135906	171.486	chr19:8455185-8455186
chr19	8942509	8943998	83779.6	128.615	chr19:8943357-8943413
chr19	10221343	10231115	310158	142.905	chr19:10230562-10230566
chr19	10303775	10306688	96563.9	197.209	chr19:10305727-10305729
chr19	10395728	10404769	331343	117.182	chr19:10400137-10400138
chr19	10442326	10446504	201925	294.385	chr19:10444135-10444136
chr19	10761675	10767638	237926	262.945	chr19:10764914-10764917
chr19	10798874	10807946	202265	85.7431	chr19:10806638-10806642
chr19	10827824	10829819	92068	168.628	chr19:10828608-10828610
chr19	10945539	10947932	269099	422.999	chr19:10946840-10946843
chr19	11199594	11202488	123722	165.77	chr19:11201124-11201128
chr19	11232507	11240648	144034	54.3039	chr19:11238692-11238729
chr19	11242758	11255814	387055	120.04	chr19:11248785-11248799
chr19	11484152	11486546	87126.4	188.635	chr19:11485581-11485585
chr19	11615180	11617993	95269.1	145.763	chr19:11616244-11616246
chr19	12789691	12793597	148093	165.77	chr19:12792365-12792374
chr19	12847325	12848921	113944	240.081	chr19:12848078-12848086
chr19	12900028	12908815	287568	177.202	chr19:12902412-12902418
chr19	12982690	12985949	95757.8	97.1755	chr19:12983859-12983868
chr19	12995262	12999343	92551	77.1688	chr19:12996764-12996768
chr19	13024352	13031496	115387	62.8783	chr19:13030099-13030100
chr19	13048458	13050974	138544	257.229	chr19:13049277-13049329
chr19	13053949	13067068	367658	174.344	chr19:13056885-13056932
chr19	13199936	13215804	648800	305.817	chr19:13213907-13213916
chr19	13260044	13269891	867823	468.729	chr19:13263961-13263962
chr19	13273002	13276028	85888.8	71.4526	chr19:13273821-13273830
chr19	13949467	13954392	101594	62.8783	chr19:13950082-13950089
chr19	14115689	14118860	205252	194.351	chr19:14117211-14117220
chr19	14200967	14203541	113124	100.034	chr19:14201990-14202245
chr19	14246270	14249470	152031	211.5	chr19:14247613-14247621
chr19	14515021	14530855	503563	180.06	chr19:14516951-14516954
chr19	14621223	14630164	253382	257.229	chr19:14629230-14629239
chr19	15340789	15346509	121241	51.4458	chr19:15342887-15342904
chr19	15390247	15397697	175622	111.466	chr19:15392019-15392160
chr19	15488547	15491753	274804	202.925	chr19:15490388-15490406
chr19	15526957	15532652	135263	234.364	chr19:15529961-15529963
chr19	15946144	15948688	129175	162.912	chr19:15947811-15947820
chr19	16188402	16192195	124468	177.202	chr19:16189820-16189822
chr19	16221561	16223317	89584.4	231.506	chr19:16222484-16222490
chr19	16627040	16633475	97935.7	42.8715	chr19:16630190-16630219
chr19	16997184	17002326	138086	82.885	chr19:17001480-17001487
chr19	17006332	17008983	167793	262.945	chr19:17008066-17008070
chr19	17184621	17187927	106310	162.912	chr19:17186246-17186255
chr19	17325067	17327746	83856.6	180.06	chr19:17326196-17326200
chr19	17336323	17338157	111983	265.804	chr19:17337263-17337267
chr19	17345108	17348035	96303.7	85.7431	chr19:17346708-17346717
chr19	17444487	17449547	157704	108.608	chr19:17447965-17447972
chr19	17894758	17901651	113275	54.3039	chr19:17895308-17895317
chr19	17972595	17982282	429638	140.047	chr19:17976766-17976770
chr19	18262223	18265966	88715.5	105.75	chr19:18263685-18263750
chr19	18385082	18394226	639069	508.742	chr19:18392455-18392460
chr19	18481913	18485978	228642	334.398	chr19:18485263-18485271
chr19	18494864	18504040	767135	351.547	chr19:18501228-18501230
chr19	18535954	18552242	460403	100.034	chr19:18548116-18548163
chr19	18632507	18633880	121315	394.418	chr19:18633148-18633157
chr19	18698953	18702059	91362.1	74.3107	chr19:18699634-18699651
chr19	18974029	18977829	82559.1	68.5945	chr19:18977087-18977254
chr19	18989735	18993048	122684	165.77	chr19:18990641-18990645
chr19	19011283	19019050	83236.5	31.4391	chr19:19017282-19017291
chr19	19028536	19031121	118288	214.358	chr19:19030306-19030313
chr19	19097275	19101057	84582.6	68.5945	chr19:19097947-19097956
chr19	19173101	19175690	95823.6	157.196	chr19:19174633-19174642
chr19	19495840	19497185	93960.1	171.486	chr19:19496583-19496587
chr19	19596546	19601767	123367	77.1688	chr19:19600080-19600089
chr19	19773570	19775032	80815.7	140.047	chr19:19774691-19774766
chr19	20010455	20013750	83842.4	91.4593	chr19:20011658-20011659
chr19	28282259	28285509	135503	165.77	chr19:28284582-28284630
chr19	30171604	30179999	153457	131.473	chr19:30178566-30178616
chr19	33862368	33868863	272317	311.533	chr19:33864799-33864907
chr19	34848993	34851138	101880	242.939	chr19:34850275-34850276
chr19	34966301	34969717	80109.7	60.0201	chr19:34969224-34969282
chr19	35738249	35740522	257744	305.817	chr19:35739682-35739684
chr19	35753676	35761293	154129	57.162	chr19:35760594-35760610
chr19	36133075	36136721	145349	140.047	chr19:36134508-36134682
chr19	36229920	36233074	103063	160.054	chr19:36231576-36231577
chr19	36234915	36237411	80189.8	140.047	chr19:36236357-36236358
chr19	36246643	36250039	80249.8	97.1755	chr19:36248740-36248749
chr19	36544722	36547799	115933	177.202	chr19:36545474-36545475
chr19	36604321	36606747	83585.2	162.912	chr19:36606063-36606072
chr19	36704697	36709098	144257	217.216	chr19:36705708-36705780
chr19	36978892	36981330	91362.1	168.628	chr19:36980510-36980518
chr19	38826287	38828160	99536.3	100.034	chr19:38827284-38827343
chr19	39224053	39228625	79932.5	42.8715	chr19:39226059-39226157
chr19	39323888	39330651	162763	62.8783	chr19:39329708-39329746
chr19	39337567	39344178	539490	505.884	chr19:39340799-39340808
chr19	39902163	39903990	91084.9	125.757	chr19:39902863-39902865
chr19	39920635	39925430	176779	151.479	chr19:39922011-39922015
chr19	40789317	40792060	104884	151.479	chr19:40791126-40791130
chr19	40948431	40955212	346436	340.114	chr19:40950620-40950621
chr19	40969107	40972570	90456	128.615	chr19:40971814-40971816
chr19	41116944	41121656	87595.1	68.5945	chr19:41119846-41119928
chr19	41255032	41258226	163704	182.919	chr19:41256557-41256954
chr19	41282606	41285040	114487	125.757	chr19:41283876-41283896
chr19	41303964	41305806	82567.7	128.615	chr19:41304953-41304955
chr19	41307065	41320157	235960	102.892	chr19:41316806-41316843
chr19	41767959	41771491	145669	228.648	chr19:41769873-41769874
chr19	41813457	41818629	92345.2	68.5945	chr19:41816371-41816373
chr19	41826129	41835606	190084	82.885	chr19:41829585-41829649
chr19	41856664	41860611	96120.8	77.1688	chr19:41859778-41859783
chr19	42363405	42365755	110871	180.06	chr19:42363977-42364010
chr19	42366531	42379138	287948	68.5945	chr19:42377315-42377317
chr19	42745623	42750117	374540	445.864	chr19:42747236-42747237
chr19	42787370	42790573	117968	154.338	chr19:42788078-42788087
chr19	42805103	42807822	138858	191.493	chr19:42806602-42806604
chr19	45089853	45092614	121555	188.635	chr19:45091388-45091406
chr19	45393150	45395406	205515	385.844	chr19:45394124-45394133
chr19	45407860	45413627	119100	74.3107	chr19:45409593-45409602
chr19	45416327	45418711	100277	128.615	chr19:45417795-45417815
chr19	45680463	45683376	91507.8	142.905	chr19:45681833-45681835
chr19	45906911	45911383	185271	148.621	chr19:45909390-45909391
chr19	45926284	45928278	106296	151.479	chr19:45926954-45926958
chr19	45969893	45975039	134468	62.8783	chr19:45972666-45972669
chr19	46009123	46011392	105447	122.898	chr19:46010616-46010620
chr19	46086606	46088702	95797.8	194.351	chr19:46088037-46088038
chr19	46170531	46174835	91427.8	97.1755	chr19:46172425-46172429
chr19	46183658	46191596	138952	48.5877	chr19:46188512-46188550
chr19	46194516	46197010	171683	254.371	chr19:46195639-46195646
chr19	46219049	46221719	82324.8	168.628	chr19:46220813-46220817
chr19	46270080	46276726	333858	251.513	chr19:46273888-46273929
chr19	46319927	46326276	96052.2	48.5877	chr19:46320839-46320841
chr19	47200053	47202978	81267.2	174.344	chr19:47200866-47200870
chr19	47218168	47221953	96326.6	74.3107	chr19:47220651-47220660
chr19	47269588	47292647	1154965	437.29	chr19:47288216-47288225
chr19	47362775	47367021	173567	165.77	chr19:47363983-47363984
chr19	47550231	47552599	95014.8	120.04	chr19:47551374-47551430
chr19	47614076	47617920	202028	217.216	chr19:47616518-47616527
chr19	47721397	47727530	114878	65.7364	chr19:47722344-47722362
chr19	47728883	47735380	616275	377.27	chr19:47729618-47729621
chr19	47743924	47748251	151499	202.925	chr19:47747516-47747517
chr19	47758589	47761732	180909	208.641	chr19:47760378-47760486
chr19	47775486	47778877	215810	148.621	chr19:47777432-47777440
chr19	48255567	48260394	88701.1	65.7364	chr19:48257788-48257864
chr19	48822697	48826114	89864.4	85.7431	chr19:48825128-48825132
chr19	48835160	48837881	91948	108.608	chr19:48836218-48836227
chr19	48901295	48904331	104298	82.885	chr19:48902220-48902271
chr19	48971686	48973518	103552	182.919	chr19:48972355-48972455
chr19	48992628	48998124	185308	268.662	chr19:48996483-48996492
chr19	49112670	49120651	270111	100.034	chr19:49117757-49117766
chr19	49140160	49143074	249592	200.067	chr19:49141439-49141443
chr19	49374806	49390680	1062940	394.418	chr19:49381938-49381943
chr19	49465117	49475190	837284	511.6	chr19:49468616-49468620
chr19	49521589	49526463	91599.3	57.162	chr19:49522584-49522681
chr19	49587892	49590100	96772.4	177.202	chr19:49588616-49588623
chr19	49614944	49618319	86917.7	85.7431	chr19:49617603-49617705
chr19	49621298	49622999	82201.9	174.344	chr19:49622297-49622298
chr19	49651639	49655713	186105	131.473	chr19:49653614-49653618
chr19	49954410	49957438	120915	145.763	chr19:49956719-49956723
chr19	49992544	50002183	672623	551.614	chr19:49999516-49999517
chr19	50141907	50146235	225341	282.952	chr19:50143817-50143821
chr19	50167190	50170001	82824.9	97.1755	chr19:50169069-50169078
chr19	50177804	50182175	258901	262.945	chr19:50180348-50180350
chr19	50268113	50270488	122424	297.243	chr19:50269817-50269821
chr19	50352325	50360829	291640	240.081	chr19:50354022-50354030
chr19	50367700	50375219	178108	142.905	chr19:50372829-50372831
chr19	50378947	50381515	393504	382.986	chr19:50380730-50380737
chr19	50431589	50444699	1020810	251.513	chr19:50432584-50432588
chr19	50832306	50834646	84591.2	105.75	chr19:50832750-50832759
chr19	50876897	50881014	169162	177.202	chr19:50879659-50879663
chr19	50885206	50890089	139535	160.054	chr19:50887516-50887519
chr19	51160679	51163097	155226	225.79	chr19:51161601-51161605
chr19	51291075	51308990	960660	342.972	chr19:51307944-51307946
chr19	52049589	52053503	158259	142.905	chr19:52051204-52051207
chr19	52096309	52099081	91847.9	105.75	chr19:52097676-52097680
chr19	52692430	52694345	134442	274.378	chr19:52693202-52693206
chr19	53192457	53194612	91982.3	157.196	chr19:53194119-53194128
chr19	54617767	54620059	83270.8	177.202	chr19:54618773-54618776
chr19	54639993	54641749	145603	331.54	chr19:54641085-54641094
chr19	54662453	54664977	123701	151.479	chr19:54663561-54663563
chr19	54703659	54716657	824543	262.945	chr19:54704707-
chr19	54939355	54942889	86171.7	77.1688	chr19:54942190-54942191
chr19	54974274	54976674	199250	220.074	chr19:54975533-54975537
chr19	55523620	55530857	186760	68.5945	chr19:55526287-55526315
chr19	55537839	55540332	173924	280.094	chr19:55538617-55538620
chr19	55573016	55575459	87375	114.324	chr19:55574470-55574474
chr19	55590573	55595166	111938	108.608	chr19:55592811-55592831
chr19	55684303	55687908	99227.5	71.4526	chr19:55686494-55686501
chr19	55690246	55696521	127794	60.0201	chr19:55690692-55690702
chr19	55726324	55729817	331125	311.533	chr19:55727916-55727918
chr19	55733565	55744909	242964	91.4593	chr19:55739167-55739185
chr19	55768631	55771298	100948	194.351	chr19:55770514-55770521
chr19	55895236	55920268	1298441	514.458	chr19:55919219-55919221
chr19	55971103	55974456	143297	185.777	chr19:55973031-55973032
chr19	56109916	56112626	162817	200.067	chr19:56110879-56110893
chr19	56151119	56157617	146072	82.885	chr19:56155530-56155576
chr19	56164297	56167488	169346	114.324	chr19:56165772-56165774
chr19	56184512	56188371	93171.2	80.0269	chr19:56186618-56186627
chr19	56628408	56633284	144046	165.77	chr19:56632795-56632796
chr19	56825453	56827415	100019	165.77	chr19:56826267-56826268
chr19	57790453	57793659	175971	254.371	chr19:57791376-57791383
chr19	58692328	58696456	147532	185.777	chr19:58694482-58694486
chr19	58789201	58791543	102392	137.189	chr19:58790105-58790107
chr19	58873251	58874796	82576.3	134.331	chr19:58873961-58874006
chr19	58891321	58892983	127094	231.506	chr19:58892392-58892396
chr19	58895736	58900191	130755	194.351	chr19:58898540-58898543
chr19	58903361	58913549	353370	211.5	chr19:58912696-58912698
chr19	58982735	58988488	160685	168.628	chr19:58987428-58987429
chr19	59029205	59032330	98736	114.324	chr19:59031291-59031329
chr19	59054819	59056115	112775	237.222	chr19:59055570-59055579
chr19	59060729	59071597	396461	165.77	chr19:59070325-59070329
chr19	59083625	59087820	244986	174.344	chr19:59084420-59084422
chr19	59118285	59118983	99461.9	1857.77	chr19:59118956-59118957
chr2	675552	678457	191058	311.533	chr2:677144-677146
chr2	5764462	5766493	82173.3	168.628	chr2:5765154-5765162
chr2	9694718	9696880	139690	208.641	chr2:9695961-9695963
chr2	9769966	9771634	97387	151.479	chr2:9771099-9771123
chr2	10182317	10185076	94986.2	151.479	chr2:10184116-10184120
chr2	10259592	10263691	289043	377.27	chr2:10262761-10262762
chr2	10264871	10278661	349180	85.7431	chr2:10273190-10273302
chr2	10574346	10581416	124016	57.162	chr2:10575472-10575478
chr2	10587617	10590741	189072	222.932	chr2:10588457-10588589
chr2	10910641	10917771	121529	51.4458	chr2:10915193-10915202
chr2	15691835	15697522	131904	120.04	chr2:15695066-15695067
chr2	15700296	15703001	86866.2	68.5945	chr2:15700845-15700854
chr2	20100483	20102198	87683.8	148.621	chr2:20101522-20101531
chr2	24231530	24234935	142268	140.047	chr2:24234301-24234310
chr2	24298761	24300501	140236	214.358	chr2:24299523-24299527
chr2	24306425	24307774	82421.9	140.047	chr2:24307368-24307372
chr2	25015327	25017344	110709	182.919	chr2:25015987-25015994
chr2	26100014	26102208	95023.4	105.75	chr2:26101056-26101384
chr2	26256049	26259718	128940	168.628	chr2:26256822-26256825
chr2	26466644	26469033	92162.4	117.182	chr2:26467575-26467576
chr2	27008109	27010670	105332	151.479	chr2:27008706-27008715
chr2	27272110	27283556	359909	262.945	chr2:27273979-27273981
chr2	27434217	27435902	80329.8	148.621	chr2:27435081-27435090
chr2	27577925	27580726	179200	237.222	chr2:27579600-27579601
chr2	27592643	27595372	136423	140.047	chr2:27593196-27593271
chr2	27602193	27606784	131081	120.04	chr2:27603604-27603606
chr2	27650690	27652668	104772	134.331	chr2:27651458-27651462
chr2	29116997	29119227	82847.8	122.898	chr2:29117427-29117454
chr2	32235139	32238537	115024	151.479	chr2:32235966-32235975
chr2	32287105	32289744	83462.3	94.3174	chr2:32288716-32288720
chr2	32389425	32391595	114973	234.364	chr2:32390806-32390813
chr2	32581491	32583945	99885	151.479	chr2:32582011-32582015
chr2	38603129	38605204	95477.8	142.905	chr2:38604188-38604217
chr2	38766487	38777416	255043	120.04	chr2:38770266-38770275
chr2	38959979	38976933	573689	191.493	chr2:38969996-38970003
chr2	38977405	38979660	202814	300.101	chr2:38978506-38978508
chr2	39347122	39349612	89358.5	105.75	chr2:39348212-39348215
chr2	39661864	39666005	86471.8	74.3107	chr2:39664362-39664366
chr2	42586082	42589670	107373	128.615	chr2:42588632-42588641
chr2	43450706	43456194	149724	111.466	chr2:43453768-43453943
chr2	44221231	44223778	150991	317.249	chr2:44223362-44223373
chr2	44394311	44396914	162998	191.493	chr2:44395611-44395635
chr2	44587520	44589422	86031.7	105.75	chr2:44588675-44588679
chr2	46541829	46544747	125242	140.047	chr2:46543943-46543952
chr2	47401929	47404540	150245	191.493	chr2:47403727-47403909
chr2	48130933	48135355	181064	217.216	chr2:48133766-48133770
chr2	48540969	48543366	133130	288.668	chr2:48541566-48541573
chr2	55184166	55199372	370516	77.1688	chr2:55195016-55195057
chr2	55221626	55234651	184779	40.0134	chr2:55222892-55231049
chr2	55269101	55280021	538892	437.29	chr2:55277713-55277716
chr2	55458862	55465263	142225	91.4593	chr2:55459698-55459699
chr2	55842202	55846635	91736.4	77.1688	chr2:55844846-55844889
chr2	58273249	58275674	82782.1	117.182	chr2:58273872-58273881
chr2	61514360	61515944	114135	231.506	chr2:61515397-61515404
chr2	61696915	61705175	353096	285.81	chr2:61698353-61698355
chr2	61763301	61766577	152643	180.06	chr2:61765660-61765661
chr2	62113723	62117202	86363.2	91.4593	chr2:62115895-62115919
chr2	64977228	64979903	180798	331.54	chr2:64978321-64978323
chr2	65215407	65218172	93388.5	122.898	chr2:65216054-65216195
chr2	65356127	65358974	236539	448.722	chr2:65357416-65357418
chr2	65657250	65660387	99084.7	102.892	chr2:65659821-65659859
chr2	65661448	65665710	225450	242.939	chr2:65663118-65663127
chr2	68478085	68480383	98630.2	114.324	chr2:68479874-68479877
chr2	69532976	69539659	209542	125.757	chr2:69534611-69534644
chr2	69607343	69610221	140393	168.628	chr2:69608654-69608658
chr2	69610982	69616089	184390	257.229	chr2:69614435-69614441
chr2	69869384	69874092	177028	165.77	chr2:69871053-69871098
chr2	70025210	70027310	81041.5	188.635	chr2:70026362-70026400
chr2	70140751	70143516	294387	411.567	chr2:70141947-70141956
chr2	70311447	70315995	287677	297.243	chr2:70314322-70314331
chr2	70367973	70371587	178434	248.655	chr2:70369798-70369801
chr2	70416508	70418940	118857	171.486	chr2:70418141-70418150
chr2	70519799	70522197	103212	148.621	chr2:70520954-70520956
chr2	71356323	71359188	86234.6	117.182	chr2:71357444-71357524
chr2	73459589	73462811	95251.9	111.466	chr2:73460568-73460570
chr2	74374265	74376640	104644	114.324	chr2:74375198-74375207
chr2	74403632	74406466	90161.7	125.757	chr2:74405720-74405722
chr2	74423750	74428715	304665	445.864	chr2:74425766-74425773
chr2	74447993	74460931	436835	102.892	chr2:74453015-74453035
chr2	74727967	74736274	237317	142.905	chr2:74734795-74734804
chr2	74754578	74758328	120795	157.196	chr2:74756920-74756929
chr2	85131968	85136338	209630	174.344	chr2:85132832-85132836
chr2	85197296	85200386	95569.2	120.04	chr2:85198435-85198444
chr2	85763863	85779763	1106355	485.877	chr2:85766140-85766144
chr2	85826670	85832178	133642	91.4593	chr2:85829783-85830205
chr2	86331780	86334196	105793	168.628	chr2:86333055-86333059
chr2	86421446	86423479	128609	265.804	chr2:86422347-86422351
chr2	86667767	86670738	166402	262.945	chr2:86668113-86668227
chr2	86946328	86948684	111743	188.635	chr2:86947280-86947282
chr2	88314546	88317459	314637	277.236	chr2:88315936-88315938
chr2	88926414	88928452	98224.4	145.763	chr2:88927416-88927420
chr2	96873421	96875156	95232	142.905	chr2:96874483-96874490
chr2	97522806	97528269	141382	114.324	chr2:97523844-97523849
chr2	97533631	97537124	88009.5	62.8783	chr2:97534570-97535911
chr2	97539527	97546761	207161	85.7431	chr2:97541507-97541511
chr2	99952351	99954460	93740	94.3174	chr2:99953297-99953303
chr2	100105051	100107262	144408	157.196	chr2:100106523-100106801
chr2	106216599	106219930	87146.4	148.621	chr2:106217508-106217519
chr2	112811594	112814154	207458	242.939	chr2:112812678-112812687
chr2	113029419	113034407	208679	200.067	chr2:113033026-113033078
chr2	113298439	113301185	82925	97.1755	chr2:113299929-113299938
chr2	113402589	113405111	112241	191.493	chr2:113403489-113403491
chr2	114356333	114362123	278016	305.817	chr2:114360818-114360820
chr2	114646365	114654326	270085	208.641	chr2:114647575-114647596
chr2	120516610	120519244	120158	165.77	chr2:120517601-120517604
chr2	121831969	121833436	93265.6	171.486	chr2:121832737-121832765
chr2	122287563	122290609	421070	468.729	chr2:122288661-122288665
chr2	122405972	122408576	82079	100.034	chr2:122407152-122407160
chr2	122512286	122513900	84099.7	174.344	chr2:122513220-122513225
chr2	128457907	128460099	110520	94.3174	chr2:128459268-128459367
chr2	128642575	128644484	117848	177.202	chr2:128643806-128643921
chr2	130897534	130903355	81635.9	37.1553	chr2:130899402-130899415
chr2	130906758	130916728	137509	37.1553	chr2:130912226-130912235
chr2	130937154	130942240	122464	117.182	chr2:130939621-130939671
chr2	131098760	131101578	135900	142.905	chr2:131100259-131100266
chr2	131966138	131969510	146632	231.506	chr2:131966842-131966851
chr2	133036265	133037582	121435	222.932	chr2:133036985-133036992
chr2	135674848	135677164	91313.6	151.479	chr2:135676196-135676198
chr2	136287089	136290039	140307	197.209	chr2:136288820-136288827
chr2	136498367	136500519	80684.2	140.047	chr2:136499220-136499274
chr2	149401244	149403738	181292	231.506	chr2:149402883-149402884
chr2	152264954	152267642	91162	145.763	chr2:152266428-152266437
chr2	153573134	153576419	343304	300.101	chr2:153574158-153574159
chr2	157188497	157193062	110620	62.8783	chr2:157191247-157191298
chr2	157194919	157199437	121312	100.034	chr2:157198042-157198364
chr2	160568187	160569756	83293.7	162.912	chr2:160568955-160568962
chr2	167231750	167233742	106521	237.222	chr2:167232652-167232753
chr2	170567997	170574025	83919.5	45.7296	chr2:170571944-170572023
chr2	170682944	170685993	116511	120.04	chr2:170683968-170683977
chr2	171626658	171628950	82593.4	91.4593	chr2:171627379-171627383
chr2	171784741	171787980	140822	165.77	chr2:171785759-171785785
chr2	171826237	171833682	171335	148.621	chr2:171830081-171830090
chr2	172015420	172018343	113550	137.189	chr2:172017519-172017527
chr2	172289608	172292366	159614	197.209	chr2:172290809-172290818
chr2	172948551	172951221	141808	142.905	chr2:172949877-172949891
chr2	174827502	174831204	308775	228.648	chr2:174828904-174828906
chr2	176031451	176034483	245422	331.54	chr2:176032933-176032937
chr2	178073694	178078329	349720	422.999	chr2:178077363-178077366
chr2	178085624	178097432	359229	82.885	chr2:178093786-178094231
chr2	178100534	178111548	227162	88.6012	chr2:178107667-178107673
chr2	178114653	178131749	913407	397.276	chr2:178129573-178129575
chr2	179314598	179317209	134982	188.635	chr2:179315858-179315863
chr2	183901760	183904305	93022.6	111.466	chr2:183903049-183903086
chr2	187350231	187351903	80232.6	131.473	chr2:187351064-187351073
chr2	191744900	191747311	87658	114.324	chr2:191745554-191745556
chr2	192542165	192545002	97058.3	128.615	chr2:192542922-192542948
chr2	198317388	198319340	93331.4	145.763	chr2:198318186-198318195
chr2	198363165	198365836	177342	294.385	chr2:198364827-198364829
chr2	201675098	201677679	104184	165.77	chr2:201676505-201676507
chr2	201752663	201754968	99827.9	131.473	chr2:201754051-201754060
chr2	203133414	203139052	103746	48.5877	chr2:203135880-203135889
chr2	209116629	209121322	100139	120.04	chr2:209119041-209119045
chr2	219151269	219153450	81853.2	85.7431	chr2:219152140-219152419
chr2	219259839	219266130	125002	65.7364	chr2:219261219-219261228
chr2	219268374	219272659	88478.2	88.6012	chr2:219271039-219271057
chr2	219432188	219434811	81441.6	131.473	chr2:219433320-219433329
chr2	220143594	220145440	122475	248.655	chr2:220144263-220144265
chr2	220372594	220381594	246120	182.919	chr2:220374711-220374721
chr2	227699576	227703237	164807	208.641	chr2:227700799-227700800
chr2	232312330	232324821	314111	94.3174	chr2:232317357-232317360
chr2	232327572	232330516	135966	177.202	chr2:232329204-232329207
chr2	232571031	232582175	394118	160.054	chr2:232573084-232573088
chr2	241499166	241501295	97498.5	100.034	chr2:241500486-241500488
chr2	241503844	241507878	106562	128.615	chr2:241505424-241505428
chr2	242252738	242256408	197038	220.074	chr2:242255111-242255116
chr2	242293341	242296696	227679	288.668	chr2:242295265-242295267
chr2	242640129	242642647	167048	182.919	chr2:242641682-242641745
chr2	243152473	243156080	164675	1131.81	chr2:243152540-243152542
chr20	304251	309596	141110	108.608	chr20:306186-306197
chr20	326592	329318	94820.4	197.209	chr20:328585-328586
chr20	349746	355405	299175	308.675	chr20:352593-352595
chr20	357198	367087	604754	565.904	chr20:361455-361457
chr20	372881	384931	516308	174.344	chr20:382822-382826
chr20	386383	389969	100668	148.621	chr20:388438-388494
chr20	412182	417511	96015	40.0134	chr20:413146-416826
chr20	2081954	2084211	98078.6	200.067	chr20:2083020-2083029
chr20	2632174	2642464	253022	120.04	chr20:2633049-2633051
chr20	3902674	3915267	239780	60.0201	chr20:3911401-3911410
chr20	5092073	5095351	82967.8	102.892	chr20:5093808-5093811
chr20	5099488	5101247	108731	174.344	chr20:5100602-5100606
chr20	17948462	17951063	110311	168.628	chr20:17949676-17949680
chr20	23112578	23114966	115893	142.905	chr20:23113702-23113713
chr20	23341836	23344312	112089	165.77	chr20:23342705-23342714
chr20	25216201	25219518	86163.2	154.338	chr20:25218641-25218675
chr20	29610712	29613326	115073	174.344	chr20:29612001-29612005
chr20	30152865	30167355	439636	302.959	chr20:30160872-30160876
chr20	30191258	30196807	112752	71.4526	chr20:30193108-30193240
chr20	30248556	30256174	168334	102.892	chr20:30249693-30249852
chr20	30261413	30264588	131193	140.047	chr20:30263696-30263700
chr20	30309759	30312225	102009	114.324	chr20:30311516-30311718
chr20	30944656	30947781	156178	200.067	chr20:30946013-30946022
chr20	31166697	31176067	202356	85.7431	chr20:31171982-31172028
chr20	31192021	31200676	111460	37.1553	chr20:31195270-31195274
chr20	31210974	31221347	293673	94.3174	chr20:31216092-31216094
chr20	32240201	32248978	174919	57.162	chr20:32245511-32245570
chr20	32252969	32256815	89418.5	102.892	chr20:32254672-32254699
chr20	32580117	32582753	202519	254.371	chr20:32581450-32581458
chr20	32671617	32677134	119814	65.7364	chr20:32673227-32673228
chr20	32697649	32701086	137055	148.621	chr20:32699964-32699992
chr20	33264011	33265559	83067.9	165.77	chr20:33264725-33264734
chr20	33570391	33576419	120952	54.3039	chr20:33572969-33572982
chr20	34203557	34205920	117311	134.331	chr20:34204348-34204350
chr20	34250669	34253332	82567.7	97.1755	chr20:34252405-34252414
chr20	34285335	34293556	283278	240.081	chr20:34287345-34287423
chr20	34312052	34324783	330136	68.5945	chr20:34321427-34321499
chr20	34326639	34332562	428092	528.749	chr20:34330307-34330310
chr20	34540849	34543784	85511.5	140.047	chr20:34542270-34542355
chr20	34629687	34640100	202565	82.885	chr20:34638877-34638881
chr20	35401455	35403156	104710	197.209	chr20:35402341-35402342
chr20	35722775	35725920	92734	102.892	chr20:35724660-35724668
chr20	35805707	35808891	215321	205.783	chr20:35807496-35807499
chr20	37051626	37058225	159745	71.4526	chr20:37056124-37056128
chr20	39656329	39658832	82890.7	165.77	chr20:39657327-39657329
chr20	39764787	39767287	83153.6	111.466	chr20:39765899-39765901
chr20	42085430	42089083	212448	188.635	chr20:42086514-42086518
chr20	42090211	42097866	423942	142.905	chr20:42094988-42095265
chr20	42837782	42840422	82253.3	122.898	chr20:42839506-42839546
chr20	43538035	43540935	90924.8	71.4526	chr20:43538759-43538781
chr20	44562290	44564617	197175	271.52	chr20:44563617-44563618
chr20	44598141	44601757	197926	285.81	chr20:44600850-44600855
chr20	45828851	45838627	188572	57.162	chr20:45835120-45835126
chr20	45884918	45890758	98001.4	57.162	chr20:45889014-45889023
chr20	45902780	45909475	103109	45.7296	chr20:45903728-45903733
chr20	45945496	45954022	151694	65.7364	chr20:45946137-45946146
chr20	45984361	45990628	215429	180.06	chr20:45989544-45989545
chr20	46293789	46299455	90447.4	45.7296	chr20:46294843-46294850
chr20	47719257	47728837	177234	80.0269	chr20:47727626-47727640
chr20	47893772	47912199	633061	397.276	chr20:47894987-47894988
chr20	48598320	48608844	233818	120.04	chr20:48599584-48599585
chr20	48805229	48815929	796407	280.094	chr20:48807370-48807379
chr20	49346896	49348825	92505.4	148.621	chr20:49347796-49347824
chr20	49547535	49549058	111709	197.209	chr20:49548261-49548263
chr20	52209460	52211722	172106	234.364	chr20:52210657-52210664
chr20	54986640	54988476	79683.9	145.763	chr20:54987395-54987399
chr20	55963895	55966693	83488	85.7431	chr20:55964469-55964538
chr20	56098812	56102562	101603	80.0269	chr20:56101080-56101098
chr20	57463268	57466715	101563	117.182	chr20:57463930-57463934
chr20	60716214	60720222	115090	145.763	chr20:60718475-60718477
chr20	60873944	60880038	148953	160.054	chr20:60877732-60877741
chr20	61556175	61560070	94746	88.6012	chr20:61557956-61557960
chr20	62320373	62333800	342866	68.5945	chr20:62326464-62326473
chr20	62375807	62380732	99376.1	48.5877	chr20:62376735-62379904
chr20	62494357	62497432	93877.2	80.0269	chr20:62496332-62496341
chr20	62572196	62574361	87626.6	180.06	chr20:62573434-62573437
chr20	62579687	62584078	87072	131.473	chr20:62579964-62579971
chr20	62586293	62591132	118423	91.4593	chr20:62587821-62587828
chr21	9697742	9701450	89638.6	77.1688	chr21:9699393-9699397
chr21	9905865	9910552	92205.2	68.5945	chr21:9909740-9909855
chr21	11097462	11099743	90161.7	188.635	chr21:11098924-11098959
chr21	15754541	15756620	170769	220.074	chr21:15755457-15755461
chr21	15852226	15857192	99473.3	60.0201	chr21:15855637-15855640
chr21	15862719	15868106	97326.9	60.0201	chr21:15863119-15863144
chr21	15880592	15888550	97289.7	54.3039	chr21:15882532-15882541
chr21	27105714	27108877	143148	202.925	chr21:27107345-27107347
chr21	30364407	30366328	81032.9	134.331	chr21:30365144-30365148
chr21	30396274	30397950	99816.3	220.074	chr21:30397210-30397211
chr21	30670205	30673708	100165	111.466	chr21:30671288-30671331
chr21	33031409	33033272	117977	211.5	chr21:33032119-33032120
chr21	33102136	33105671	112809	220.074	chr21:33104437-33104441
chr21	34143276	34145057	89361.4	131.473	chr21:34144087-34144088
chr21	34696120	34698144	80732.8	117.182	chr21:34697117-34697120
chr21	34850944	34853323	90599	162.912	chr21:34852484-34852492
chr21	34912810	34916573	375092	440.148	chr21:34915193-34915194
chr21	34958978	34961739	94308.8	140.047	chr21:34960965-34960984
chr21	35013237	35015650	148944	208.641	chr21:35014294-35014311
chr21	36179336	36184484	100768	42.8715	chr21:36180659-36181037
chr21	36258818	36262952	217936	197.209	chr21:36260930-36260932
chr21	36280098	36282972	85380.1	97.1755	chr21:36280962-36280981
chr21	37691624	37693919	115164	168.628	chr21:37692445-37692454
chr21	38336444	38340520	174636	205.783	chr21:38338915-38338917
chr21	38444648	38447045	87680.8	94.3174	chr21:38445586-38445587
chr21	38639192	38640659	188755	337.256	chr21:38639996-38640005
chr21	38737837	38741463	128969	151.479	chr21:38738825-38738829
chr21	39484541	39487995	91170.6	80.0269	chr21:39485159-39485179
chr21	40202907	40205212	86363.3	205.783	chr21:40203736-40203737
chr21	40540617	40545776	107050	68.5945	chr21:40544391-40544400
chr21	40553801	40556972	248526	380.128	chr21:40555445-40555446
chr21	40684181	40687006	185654	185.777	chr21:40685765-40685771
chr21	40688591	40690673	80001.2	128.615	chr21:40689568-40689570
chr21	40719918	40722424	125305	157.196	chr21:40721242-40721351
chr21	40822813	40828266	215730	165.77	chr21:40824554-40824561
chr21	43429303	43431482	137017	185.777	chr21:43430189-43430191
chr21	44249683	44255549	130369	57.162	chr21:44254846-44255273
chr21	44256654	44263553	87729.4	37.1553	chr21:44260477-44260552
chr21	44298517	44300232	94137.4	171.486	chr21:44299624-44299630
chr21	44312546	44314294	104498	154.338	chr21:44313293-44313296
chr21	44337396	44342471	84156.8	37.1553	chr21:44339291-44339340
chr21	44392056	44395861	265035	491.594	chr21:44394465-44394474
chr21	44460953	44481625	797765	151.479	chr21:44470178-44470185
chr21	44506860	44512743	106459	45.7296	chr21:44508709-44508745
chr21	44526804	44530327	103832	128.615	chr21:44527720-44527724
chr21	45138289	45142952	87063.5	100.034	chr21:45139147-45139164
chr21	45147323	45149486	90579	142.905	chr21:45148511-45148515
chr21	45431120	45433484	123156	177.202	chr21:45432478-45432504
chr21	45526508	45529800	99296.2	134.331	chr21:45527013-45527017
chr21	45562475	45569077	152302	74.3107	chr21:45567073-45567105
chr21	45751196	45756452	84596.9	51.4458	chr21:45752395-45752524
chr21	45758135	45759829	88809.8	168.628	chr21:45758961-45759056
chr21	46493237	46496262	223841	225.79	chr21:46494886-46494887
chr21	47024159	47030299	109342	57.162	chr21:47026446-47026467
chr21	47647893	47650257	94457.4	157.196	chr21:47648856-47648865
chr21	47712029	47717550	181284	111.466	chr21:47714756-47714765
chr21	47739947	47746302	285076	225.79	chr21:47744095-47744099
chr21	47878031	47879318	95883.6	200.067	chr21:47878565-47878586
chr21	48118771	48119895	128392	2097.85	chr21:48119827-48119830
chr22	17081392	17085673	208127	162.912	chr22:17082541-17082542
chr22	18120357	18123065	145517	180.06	chr22:18121394-18121398
chr22	19016958	19031345	371384	77.1688	chr22:19021704-19021706
chr22	19108605	19110949	132919	168.628	chr22:19110052-19110054
chr22	19158004	19170520	484517	217.216	chr22:19166504-19166507
chr22	19338777	19345834	137555	74.3107	chr22:19344299-19344355
chr22	19405247	19407900	98410.2	120.04	chr22:19406861-19406864
chr22	19419155	19421674	318370	437.29	chr22:19419868-19419877
chr22	19429818	19439106	261199	120.04	chr22:19434999-19435007
chr22	19464985	19468330	610316	977.471	chr22:19466984-19466986
chr22	19483233	19488011	110929	88.6012	chr22:19487028-19487031
chr22	19490970	19496938	135174	51.4458	chr22:19494734-19494737
chr22	19501219	19516331	451834	88.6012	chr22:19514691-19514700
chr22	19708547	19719417	312288	91.4593	chr22:19718288-19718297
chr22	19828538	19835064	153300	68.5945	chr22:19831458-19831503
chr22	19839474	19843930	159082	168.628	chr22:19842443-19842452
chr22	19855124	19875908	453089	54.3039	chr22:19857065-19857066
chr22	19915807	19922170	86120.3	40.0134	chr22:19919944-19920105
chr22	19928290	19932260	140850	97.1755	chr22:19929291-19929335
chr22	19938674	19969681	1448374	208.641	chr22:19958206-19958210
chr22	20007860	20011074	115036	154.338	chr22:20008592-20008596
chr22	20066583	20069624	183207	257.229	chr22:20067556-20067636
chr22	20377837	20382619	288648	357.263	chr22:20378983-20378984
chr22	20425635	20428855	125728	100.034	chr22:20427164-20427173
chr22	20848968	20852720	132067	188.635	chr22:20850254-20850258
chr22	20859796	20864724	137540	82.885	chr22:20862101-20862282
chr22	20874382	20879163	101045	88.6012	chr22:20877166-20877171
chr22	20884093	20889373	99727.7	51.4458	chr22:20885337-20885394
chr22	20898715	20901200	81827.5	114.324	chr22:20900306-20900327
chr22	20919350	20924837	85723	42.8715	chr22:20922419-20922421
chr22	20928265	20948584	621397	134.331	chr22:20945049-20945053
chr22	21009309	21013412	383294	651.647	chr22:21011410-21011413
chr22	21054490	21064331	385003	457.296	chr22:21057431-21057432
chr22	21210368	21214278	247240	382.986	chr22:21213136-21213140
chr22	21219544	21224444	109437	117.182	chr22:21221931-21221935
chr22	21235084	21240739	121106	125.757	chr22:21240021-21240030
chr22	21270497	21273457	194105	208.641	chr22:21271554-21271647
chr22	21304885	21313826	285027	91.4593	chr22:21311571-21311580
chr22	21334094	21337444	160934	308.675	chr22:21336359-21336414
chr22	21344642	21361734	924627	437.29	chr22:21356329-21356333
chr22	21770509	21774871	174227	128.615	chr22:21771629-21771868
chr22	21808956	21812349	106859	88.6012	chr22:21811495-21811524
chr22	21821031	21825819	285099	434.432	chr22:21822635-21822637
chr22	21868353	21873014	157581	105.75	chr22:21871672-21871677
chr22	21921488	21936148	301745	100.034	chr22:21922224-21922227
chr22	21939184	21943035	112801	88.6012	chr22:21942231-21942381
chr22	21955053	21990643	1739809	697.377	chr22:21984255-21984257
chr22	22009755	22021286	520706	408.709	chr22:22020514-22020515
chr22	22047780	22063627	345925	68.5945	chr22:22057130-22059896
chr22	22089409	22091405	186200	334.398	chr22:22090212-22090221
chr22	22099979	22123972	685844	220.074	chr22:22109068-22109077
chr22	22128741	22135997	142925	62.8783	chr22:22133080-22133244
chr22	22138042	22142555	89773	94.3174	chr22:22139136-22139137
chr22	22178288	22184340	94989	54.3039	chr22:22178744-22178847
chr22	22220225	22224854	303439	345.83	chr22:22222036-22222040
chr22	22268680	22273006	88046.6	48.5877	chr22:22270514-22270552
chr22	22290408	22296543	230749	262.945	chr22:22292757-22292760
chr22	22297145	22324921	619959	125.757	chr22:22307362-22307363
chr22	22872921	22875700	106279	120.04	chr22:22874563-22874654
chr22	23518878	23526310	163972	94.3174	chr22:23522446-23522455
chr22	23531318	23544016	215710	42.8715	chr22:23534457-
chr22	23558316	23569243	244099	148.621	chr22:23566273-23566276
chr22	23617560	23632725	364425	74.3107	chr22:23624042-23624088
chr22	24948603	24952295	95257.7	131.473	chr22:24951308-24951327
chr22	29187935	29199058	337144	305.817	chr22:29196520-29196522
chr22	29663052	29667124	196872	274.378	chr22:29664033-29664035
chr22	29696134	29700157	81021.4	71.4526	chr22:29699458-29699554
chr22	32339676	32342250	92385.3	111.466	chr22:32340449-32340453
chr22	35694371	35697799	97904.3	102.892	chr22:35696086-35696088
chr22	36875342	36878630	99976.5	108.608	chr22:36878039-36878043
chr22	38070609	38073674	89641.5	114.324	chr22:38071244-38071253
chr22	38300411	38303010	97521.3	97.1755	chr22:38301202-38302247
chr22	38575884	38578749	87715.1	102.892	chr22:38577905-38577909
chr22	38900030	38903550	118571	114.324	chr22:38902469-38902504
chr22	39099861	39102492	82759.2	177.202	chr22:39101672-39101681
chr22	39701417	39717049	1262710	342.972	chr22:39707259-39707261
chr22	39914323	39924850	706149	268.662	chr22:39919363-39919372
chr22	40375657	40381111	113561	60.0201	chr22:40376701-40376710
chr22	41251787	41253497	89838.8	140.047	chr22:41252756-41252763
chr22	41346454	41348518	92068.1	145.763	chr22:41347453-41347547
chr22	41486985	41489047	95174.8	171.486	chr22:41487658-41487660
chr22	41776382	41778683	127534	151.479	chr22:41777588-41777613
chr22	41840028	41845581	185499	154.338	chr22:41842793-41842800
chr22	41918779	41924626	86960.6	34.2972	chr22:41919781-41922953
chr22	41984736	41988220	100539	174.344	chr22:41986019-41986101
chr22	42297587	42309551	274746	62.8783	chr22:42306202-42306231
chr22	43008705	43013068	522927	645.931	chr22:43011593-43011594
chr22	50361193	50364745	104169	80.0269	chr22:50364559-50364573
chr22	50681802	50686859	109428	71.4526	chr22:50683519-50683528
chr22	50960698	50965517	162214	122.898	chr22:50964004-50964013
chr3	4534162	4538262	145026	200.067	chr3:4535080-4535083
chr3	5016676	5023378	415096	422.999	chr3:5020878-5020879
chr3	5226705	5231741	231852	248.655	chr3:5229244-5229252
chr3	9429645	9441073	1367210	1243.27	chr3:9438504-9438506
chr3	9790651	9792832	89592.9	131.473	chr3:9791736-9791768
chr3	9833156	9835585	203165	385.844	chr3:9834491-9834495
chr3	9872960	9880297	92002.2	31.4391	chr3:9875920-9875969
chr3	9973752	9976562	91473.6	102.892	chr3:9975518-9975527
chr3	10048004	10056663	196514	111.466	chr3:10052868-10052872
chr3	10182649	10185584	113564	165.77	chr3:10183517-10183536
chr3	10341990	10347772	94588.8	37.1553	chr3:10343472-10343532
chr3	12703637	12706595	81936.1	85.7431	chr3:12705754-12705758
chr3	12865941	12884503	555649	162.912	chr3:12883089-12883132
chr3	13375604	13382887	85228.6	31.4391	chr3:13376829-13381616
chr3	14164956	14168105	99067.6	120.04	chr3:14166349-14166358
chr3	14273629	14275954	83836.7	171.486	chr3:14274342-14274392
chr3	14692482	14694833	142528	271.52	chr3:14693107-14693109
chr3	14988197	14990573	280251	443.006	chr3:14989729-14989757
chr3	15247412	15249206	81304.4	131.473	chr3:15247862-15247871
chr3	17783427	17784928	84022.5	134.331	chr3:17784091-17784094
chr3	19987127	19989916	120066	148.621	chr3:19988623-19988865
chr3	23956688	23961066	130064	134.331	chr3:23958246-23958253
chr3	23986422	23988729	134117	168.628	chr3:23987417-23987423
chr3	24535401	24538258	182004	174.344	chr3:24536370-24536373
chr3	28389556	28391127	81858.9	108.608	chr3:28390403-28390422
chr3	31573031	31576118	223824	268.662	chr3:31573968-31573969
chr3	32611148	32613847	89055.6	125.757	chr3:32612414-32612415
chr3	33480719	33483383	204103	228.648	chr3:33481957-33481961
chr3	37033344	37035840	228557	302.959	chr3:37034920-37034921
chr3	38205869	38207890	254820	351.547	chr3:38206651-38206654
chr3	39447514	39461054	723146	282.952	chr3:39448181-39448235
chr3	41240067	41242969	102237	154.338	chr3:41240963-41240972
chr3	42640726	42643083	187051	374.411	chr3:42642103-42642104
chr3	42691156	42696584	122315	54.3039	chr3:42693340-42693347
chr3	43731422	43736187	194740	248.655	chr3:43732504-43732507
chr3	44379210	44381206	87635.2	145.763	chr3:44380004-44380028
chr3	44480430	44483202	97166.9	122.898	chr3:44481565-44481574
chr3	45729764	45731567	126414	211.5	chr3:45730666-45730670
chr3	46949305	46953208	96466.6	54.3039	chr3:46952016-46952069
chr3	47016528	47019654	179252	434.432	chr3:47018269-47018271
chr3	47027283	47030442	147898	208.641	chr3:47029097-47029098
chr3	47044865	47060530	327076	62.8783	chr3:47050832-47051611
chr3	47204805	47206938	106253	125.757	chr3:47205756-47205783
chr3	47421705	47423554	98424.5	114.324	chr3:47422931-47422952
chr3	47458792	47467990	129029	40.0134	chr3:47462408-47462455
chr3	47553206	47555707	86686.2	145.763	chr3:47555093-47555117
chr3	47821961	47824999	87683.7	105.75	chr3:47823532-47823534
chr3	47885487	47899188	331591	68.5945	chr3:47896528-47896530
chr3	48128323	48131880	178934	268.662	chr3:48130606-48130611
chr3	48698680	48702120	157304	188.635	chr3:48701421-48701430
chr3	48955450	48957712	98167.3	122.898	chr3:48956128-48956137
chr3	49044029	49046090	119869	188.635	chr3:49045231-49045240
chr3	49054863	49067701	344835	202.925	chr3:49059255-49059305
chr3	49129627	49132888	190881	234.364	chr3:49131911-49131920
chr3	49376742	49378897	98407.3	131.473	chr3:49377707-49377711
chr3	49448669	49451004	102975	185.777	chr3:49449677-49449680
chr3	49725356	49730421	120498	71.4526	chr3:49727037-49727067
chr3	49749592	49763490	298142	97.1755	chr3:49761524-49761606
chr3	50158307	50165187	142939	68.5945	chr3:50158948-50159113
chr3	50635138	50641150	225216	120.04	chr3:50638611-50638615
chr3	50648114	50650974	85185.7	100.034	chr3:50649277-50649544
chr3	52018548	52028860	184842	74.3107	chr3:52025368-52025377
chr3	52277710	52282895	102140	48.5877	chr3:52281003-52281012
chr3	57577055	57583933	230303	260.087	chr3:57583291-57583295
chr3	73159732	73161101	187203	451.58	chr3:73160183-73160187
chr3	100119211	100121925	93056.9	174.344	chr3:100120106-100120212
chr3	101291105	101294310	108019	182.919	chr3:101292850-101292851
chr3	101325889	101334046	102752	48.5877	chr3:101330069-101330078
chr3	101394442	101401622	304734	208.641	chr3:101396120-101396123
chr3	113464077	113466737	116050	82.885	chr3:113465630-113465634
chr3	114865022	114867467	93617.1	131.473	chr3:114866573-114866577
chr3	119812234	119815138	185911	180.06	chr3:119813696-119813697
chr3	126753054	126763480	138338	37.1553	chr3:126757510-126757588
chr3	127770581	127774145	98050	94.3174	chr3:127771066-127771067
chr3	127793839	127798152	128455	94.3174	chr3:127796016-127796023
chr3	128189744	128197533	131181	42.8715	chr3:128195893-128195920
chr3	128205231	128208108	88386.9	102.892	chr3:128207087-128207194
chr3	128878919	128882880	142545	114.324	chr3:128879969-128880420
chr3	128901107	128904930	82179	117.182	chr3:128902771-128902775
chr3	129117828	129120022	84579.8	94.3174	chr3:129118854-129118859
chr3	129157650	129160805	94194.5	131.473	chr3:129158908-129159024
chr3	129829249	129831657	97892.9	191.493	chr3:129830694-129830703
chr3	133291355	133293971	94225.9	108.608	chr3:133292503-133292510
chr3	135913692	135916433	170737	200.067	chr3:135915185-135915193
chr3	136470095	136472924	190447	202.925	chr3:136471238-136471243
chr3	138552125	138554321	114070	154.338	chr3:138553667-138553701
chr3	138633469	138635447	98847.5	128.615	chr3:138634580-138634589
chr3	141593846	141598501	131618	88.6012	chr3:141595744-141595753
chr3	142719459	142721834	86577.6	85.7431	chr3:142720427-142720442
chr3	142803359	142804738	94371.7	145.763	chr3:142804172-142804175
chr3	150124783	150129881	197541	200.067	chr3:150126396-150126397
chr3	150263215	150266109	189929	291.526	chr3:150264388-150264390
chr3	150480499	150482434	96703.9	125.757	chr3:150481354-150481358
chr3	151985689	151989632	147081	162.912	chr3:151986695-151986704
chr3	152878264	152881210	90890.5	94.3174	chr3:152879233-152879237
chr3	155571251	155573164	99819.3	154.338	chr3:155572505-155572514
chr3	156247300	156254447	172149	71.4526	chr3:156253286-156253295
chr3	156391328	156394094	85765.9	137.189	chr3:156392143-156392148
chr3	156858779	156867305	176436	68.5945	chr3:156864206-156864215
chr3	156876236	156879499	156027	217.216	chr3:156877978-156877980
chr3	160166550	160168832	129346	171.486	chr3:160167782-160167785
chr3	167451784	167454409	155035	220.074	chr3:167452735-167452739
chr3	167812390	167814611	87343.6	117.182	chr3:167813887-167813896
chr3	169489482	169491987	97195.5	105.75	chr3:169491072-169491074
chr3	169939320	169941260	96395.2	165.77	chr3:169940124-169940128
chr3	170074474	170076637	187194	222.932	chr3:170075164-170075171
chr3	171177542	171179205	102580	165.77	chr3:171178315-171178324
chr3	171526749	171530139	99376.2	85.7431	chr3:171527632-171527641
chr3	171756867	171759858	108971	102.892	chr3:171758233-171758237
chr3	177074987	177078476	116882	68.5945	chr3:177076175-177076184
chr3	178864316	178867945	88755.5	102.892	chr3:178866210-178866211
chr3	183966115	183968846	80767.1	82.885	chr3:183967245-183967254
chr3	184031824	184035819	131950	131.473	chr3:184032411-184032453
chr3	184049151	184056959	257283	108.608	chr3:184053909-184053913
chr3	184079109	184081901	79669.6	74.3107	chr3:184080769-184080783
chr3	185540372	185544216	80446.9	54.3039	chr3:185542728-185542737
chr3	185624420	185656202	951213	322.966	chr3:185655803-185655805
chr3	185824979	185827911	93359.9	160.054	chr3:185827019-185827023
chr3	186500512	186511568	721111	271.52	chr3:186508503-186508512
chr3	193851610	193856066	146529	142.905	chr3:193853807-193853810
chr3	193856715	193860730	94074.4	62.8783	chr3:193858799-193858808
chr3	194989377	194993874	150739	114.324	chr3:194991618-194991658
chr3	195424042	195434491	180832	57.162	chr3:195428338-
chr3	195436162	195439372	82550.5	77.1688	chr3:195437900-195437909
chr3	195769202	195777489	367675	94.3174	chr3:195771644-195771655
chr3	195780190	195784973	115705	117.182	chr3:195782853-195782857
chr3	195808229	195809813	103200	260.087	chr3:195808887-195808891
chr3	195868850	195873491	109340	85.7431	chr3:195870265-195870271
chr3	196063067	196066005	133708	131.473	chr3:196065329-196065332
chr3	196237708	196239765	280406	451.58	chr3:196238776-196238777
chr3	196667203	196670471	112281	125.757	chr3:196669309-196669360
chr3	197682556	197689174	296462	217.216	chr3:197687143-197687146
chr3	197898852	197902012	1139160	2226.46	chr3:197900321-197900322
chr3	197945428	197948800	98670.2	85.7431	chr3:197947251-197947291
chr4	10000	10553	180886	1289	chr4:10086-10087
chr4	52376	55522	161646	228.648	chr4:53125-53126
chr4	753130	760856	149341	48.5877	chr4:756096-756195
chr4	1338792	1341571	97115.5	122.898	chr4:1340959-1340994
chr4	1582017	1583982	83610.9	182.919	chr4:1582746-1582747
chr4	1684424	1690239	133579	71.4526	chr4:1686207-1686208
chr4	1712373	1715436	256517	371.553	chr4:1714146-1714148
chr4	1721534	1723794	88912.7	142.905	chr4:1723041-1723054
chr4	1871576	1873653	132436	214.358	chr4:1872654-1872662
chr4	2259638	2265629	121727	122.898	chr4:2263950-2263967
chr4	2536271	2539395	147418	240.081	chr4:2538248-2538251
chr4	2844479	2847323	89858.7	97.1755	chr4:2845526-2845530
chr4	2932053	2937433	128083	97.1755	chr4:2936613-2936615
chr4	2962960	2966127	98247.2	94.3174	chr4:2965179-2965188
chr4	6674213	6678392	127971	188.635	chr4:6675490-6675494
chr4	6783922	6785855	93868.7	117.182	chr4:6784470-6784479
chr4	9153965	9156133	81095.8	151.479	chr4:9154717-9154721
chr4	10107148	10122795	540381	342.972	chr4:10118543-10118545
chr4	13485252	13487557	83045	145.763	chr4:13486075-13486078
chr4	15002884	15006715	99390.5	82.885	chr4:15003959-15003963
chr4	15655032	15657475	83765.3	117.182	chr4:15656545-15656569
chr4	18022095	18024460	97852.9	151.479	chr4:18023616-18023620
chr4	24584622	24586892	91519.3	114.324	chr4:24586177-24586186
chr4	26320437	26322864	87998.1	117.182	chr4:26321260-26321269
chr4	39451116	39456507	108408	42.8715	chr4:39453460-39454732
chr4	39458381	39461969	118643	145.763	chr4:39460707-39460709
chr4	39528562	39529904	102509	222.932	chr4:39529338-39529342
chr4	39977768	39980119	83582.4	114.324	chr4:39979427-39979431
chr4	40057054	40060526	90153.1	82.885	chr4:40058888-40058897
chr4	40238470	40241379	134671	242.939	chr4:40240632-40240636
chr4	49316129	49320926	112806	114.324	chr4:49317069-49317071
chr4	49322774	49328614	103746	51.4458	chr4:49324952-49324986
chr4	49511845	49518561	179554	122.898	chr4:49514878-49514880
chr4	52708542	52711507	85645.8	74.3107	chr4:52709099-52709115
chr4	56411249	56414356	102789	100.034	chr4:56412849-56412852
chr4	56456609	56461616	87032	40.0134	chr4:56458218-56458245
chr4	57252051	57256995	98467.3	157.196	chr4:57253542-57253551
chr4	57300565	57304257	358386	431.573	chr4:57302105-57302107
chr4	57328181	57334964	221191	180.06	chr4:57333678-57333681
chr4	57842553	57847114	138286	97.1755	chr4:57843918-57843946
chr4	71703680	71706531	133456	197.209	chr4:71705692-71705699
chr4	73433058	73436116	81084.3	80.0269	chr4:73433701-73433703
chr4	73933783	73936980	170966	285.81	chr4:73935592-73935596
chr4	74122801	74125569	108588	148.621	chr4:74124623-74124673
chr4	74919942	74924162	224493	208.641	chr4:74922802-74922803
chr4	76648776	76651975	182647	220.074	chr4:76649853-76649854
chr4	77068327	77070240	129529	211.5	chr4:77069279-77069288
chr4	77994269	77997937	110877	128.615	chr4:77997425-77997447
chr4	78738779	78742407	104038	120.04	chr4:78741234-78741319
chr4	79612360	79614222	99759.2	162.912	chr4:79613282-79613289
chr4	79696295	79698615	86386.1	108.608	chr4:79697356-79697360
chr4	80130887	80134260	81718.8	114.324	chr4:80131461-80131462
chr4	83292549	83296972	328156	540.181	chr4:83295297-83295306
chr4	83340655	83346299	158630	91.4593	chr4:83343314-83343318
chr4	83349449	83352608	295153	208.641	chr4:83351022-83351026
chr4	83806711	83813391	176622	168.628	chr4:83812546-83812586
chr4	83821286	83822821	158739	294.385	chr4:83821888-83821897
chr4	83932816	83935258	92768.3	128.615	chr4:83934128-83934202
chr4	87855217	87857924	114536	131.473	chr4:87855975-87855986
chr4	87926185	87929565	240001	417.283	chr4:87928102-87928106
chr4	99848935	99851350	138907	171.486	chr4:99850237-99850298
chr4	100864260	100872233	505547	251.513	chr4:100868129-100868131
chr4	103746455	103750632	442946	460.154	chr4:103748981-103748982
chr4	103788705	103791404	123999	191.493	chr4:103790212-103790216
chr4	110619544	110625926	125111	91.4593	chr4:110624567-110624576
chr4	110649338	110652982	92433.9	100.034	chr4:110651324-110651350
chr4	111116113	111120959	89712.9	85.7431	chr4:111119990-111119993
chr4	125632506	125635232	86143.2	85.7431	chr4:125633931-125633940
chr4	127875195	127878392	120015	151.479	chr4:127877182-127877255
chr4	128801168	128802795	88023.8	140.047	chr4:128801965-128801966
chr4	128884603	128888018	101194	162.912	chr4:128886573-128886582
chr4	129207439	129211837	108319	160.054	chr4:129209225-129209271
chr4	129730693	129735185	122798	85.7431	chr4:129733235-129733244
chr4	139154721	139164166	281423	211.5	chr4:139163552-139163560
chr4	139936028	139938078	80790	151.479	chr4:139936877-139936886
chr4	140002223	140006509	144266	134.331	chr4:140004262-140004332
chr4	140096695	140099935	245542	168.628	chr4:140098799-140098808
chr4	140373684	140375575	92025.2	134.331	chr4:140374850-140374882
chr4	142252170	142254872	84159.7	108.608	chr4:142253840-142253849
chr4	152023772	152036344	293753	80.0269	chr4:152027051-152027059
chr4	154386855	154388650	87663.7	140.047	chr4:154387429-154387433
chr4	159591973	159594361	85188.6	128.615	chr4:159593333-159593342
chr4	160071628	160073451	82270.4	160.054	chr4:160072369-160072373
chr4	170580533	170582297	98144.4	214.358	chr4:170581284-170581292
chr4	174244539	174251068	134339	57.162	chr4:174247011-174249585
chr4	174254201	174257270	224692	271.52	chr4:174255675-174255677
chr4	175203769	175207755	80006.8	94.3174	chr4:175204621-175204783
chr4	184424510	184427641	90979.1	108.608	chr4:184425687-184425690
chr4	186316303	186318505	100988	194.351	chr4:186317686-186317689
chr4	190970170	190971998	94709	271.52	chr4:190971084-190971086
chr4	191043002	191044277	1964590	5181.74	chr4:191044121-191044122
chr5	270099	276476	133070	140.047	chr5:271669-271676
chr5	668420	679001	252187	65.7364	chr5:671944-672051
chr5	853670	862624	265226	108.608	chr5:858069-858078
chr5	1331634	1334192	192996	285.81	chr5:1333486-1333492
chr5	6632010	6634724	182784	308.675	chr5:6633239-6633241
chr5	10247600	10252157	201508	188.635	chr5:10249962-10249965
chr5	10266149	10269891	87712.2	40.0134	chr5:10268298-10268345
chr5	10352561	10356233	155329	148.621	chr5:10353974-10353979
chr5	32173476	32175157	98864.6	145.763	chr5:32174528-32174536
chr5	33439778	33444169	204423	280.094	chr5:33440988-33440991
chr5	34243710	34245789	103415	137.189	chr5:34245052-34245061
chr5	34914774	34917493	83628.1	134.331	chr5:34915442-34915589
chr5	34928447	34930854	121404	268.662	chr5:34929654-34929655
chr5	36874117	36879690	183684	125.757	chr5:36876333-36876356
chr5	39072912	39075537	159837	134.331	chr5:39074533-39074539
chr5	40797245	40800101	107570	128.615	chr5:40798205-40798229
chr5	40800984	40803255	88884.2	117.182	chr5:40802170-40802179
chr5	40821442	40833123	403047	120.04	chr5:40825735-40825741
chr5	40834627	40836653	85848.8	180.06	chr5:40835395-40835397
chr5	43039564	43043610	99001.7	65.7364	chr5:43040530-43040537
chr5	43120617	43122867	188855	322.966	chr5:43121432-43121436
chr5	43482895	43485301	131804	177.202	chr5:43483912-43483916
chr5	53605241	53610802	205683	177.202	chr5:53606599-53606609
chr5	56205029	56206966	144766	228.648	chr5:56205605-56205613
chr5	56468613	56471094	134665	162.912	chr5:56469663-56469672
chr5	65220786	65224287	92279.5	68.5945	chr5:65221307-65221337
chr5	65439249	65441376	187700	231.506	chr5:65440357-65440359
chr5	68511794	68514502	103823	165.77	chr5:68513781-68513838
chr5	68663426	68666440	140193	208.641	chr5:68665514-68665523
chr5	69585040	69587091	80144	122.898	chr5:69586328-69586372
chr5	69880586	69883441	81273	91.4593	chr5:69881784-69881785
chr5	70013783	70016914	81810.3	108.608	chr5:70015398-70015426
chr5	70584479	70587223	83916.7	97.1755	chr5:70585833-70585834
chr5	71402324	71409115	259478	154.338	chr5:71403214-71403216
chr5	71410948	71417330	80609.9	37.1553	chr5:71411419-71411813
chr5	71615421	71617739	80049.7	208.641	chr5:71616101-71616105
chr5	78530750	78534144	116462	114.324	chr5:78531525-78531531
chr5	81046205	81049025	83719.5	105.75	chr5:81047063-81047153
chr5	81573257	81576642	103195	148.621	chr5:81574231-81574232
chr5	89704298	89706386	148638	228.648	chr5:89705768-89705772
chr5	89824653	89826571	91713.7	111.466	chr5:89825394-89825471
chr5	90660986	90664635	86817.6	45.7296	chr5:90661314-90662998
chr5	90675723	90677878	116333	157.196	chr5:90676066-90676071
chr5	95045755	95049208	111572	65.7364	chr5:95046842-95046889
chr5	95063680	95068150	249349	242.939	chr5:95064829-95064830
chr5	95295230	95298739	148456	225.79	chr5:95297545-95297552
chr5	96269765	96272166	83333.7	100.034	chr5:96271037-96271039
chr5	98262716	98266087	275681	345.83	chr5:98264885-98264886
chr5	108744743	108747017	214438	268.662	chr5:108745855-108745857
chr5	109024002	109027308	100634	102.892	chr5:109025520-109025529
chr5	112311589	112313368	80032.6	142.905	chr5:112312342-112312397
chr5	118405504	118408027	104747	145.763	chr5:118406609-118406611
chr5	126111616	126114815	124853	157.196	chr5:126112571-126112578
chr5	126306056	126309272	130038	117.182	chr5:126307315-126307318
chr5	126364208	126368224	106539	120.04	chr5:126366263-126366267
chr5	127417211	127420831	79852.5	85.7431	chr5:127419210-127419298
chr5	130499603	130502105	93671.5	128.615	chr5:130500869-130500878
chr5	130969407	130974346	187463	265.804	chr5:130970994-130970998
chr5	131131687	131133712	101714	148.621	chr5:131132765-131132768
chr5	131628417	131631620	93545.7	85.7431	chr5:131629613-131629617
chr5	131794455	131796609	113135	131.473	chr5:131795487-131795583
chr5	131810114	131819314	174613	54.3039	chr5:131816855-131816869
chr5	131831097	131833059	113049	134.331	chr5:131831722-131831724
chr5	132201583	132204495	81150.1	111.466	chr5:132202251-132202258
chr5	132386524	132388941	85257.1	88.6012	chr5:132387586-132387588
chr5	133510962	133515293	231249	265.804	chr5:133512465-133512473
chr5	133522250	133527247	93748.6	77.1688	chr5:133523444-133523453
chr5	133558666	133563050	103406	128.615	chr5:133561762-133561891
chr5	133705851	133708060	157539	220.074	chr5:133707087-133707090
chr5	134180234	134182515	100728	205.783	chr5:134181699-134181706
chr5	134239740	134242511	121958	182.919	chr5:134240581-134240583
chr5	137089513	137090827	85428.7	142.905	chr5:137090207-137090216
chr5	137513316	137515573	87212.2	188.635	chr5:137514538-137514602
chr5	137672014	137681200	523844	491.594	chr5:137673888-137673889
chr5	137687189	137690318	81933.2	117.182	chr5:137688553-137688561
chr5	137794445	137812833	2928220	966.039	chr5:137801093-137801095
chr5	137826785	137831065	89324.2	57.162	chr5:137828039-137828126
chr5	137837884	137841159	87123.5	77.1688	chr5:137839434-137839613
chr5	137877541	137912480	1727525	585.911	chr5:137911354-137911355
chr5	138628435	138631078	187549	191.493	chr5:138629884-138629890
chr5	138672220	138681445	303931	240.081	chr5:138677856-138677871
chr5	138939493	138942059	105161	174.344	chr5:138940903-138940907
chr5	139014394	139021814	174456	88.6012	chr5:139017352-139017354
chr5	139066992	139071732	81933.2	77.1688	chr5:139069412-139069419
chr5	139075380	139080422	94783.2	65.7364	chr5:139076718-139076720
chr5	139779482	139782621	257164	294.385	chr5:139781129-139781134
chr5	139923983	139928010	107650	120.04	chr5:139927044-139927068
chr5	140090023	140091474	80707.1	134.331	chr5:140090532-140090539
chr5	140996628	140999499	91819.4	131.473	chr5:140998753-140998755
chr5	141702703	141706509	132976	128.615	chr5:141704805-141704866
chr5	142782284	142785275	101571	85.7431	chr5:142783440-142783456
chr5	145560117	145563114	109591	180.06	chr5:145562176-145562185
chr5	148864299	148869353	104941	71.4526	chr5:148865541-148865550
chr5	148930205	148931862	100337	231.506	chr5:148931160-148931162
chr5	149818690	149826227	188114	77.1688	chr5:149822398-149822407
chr5	149827669	149830052	102066	168.628	chr5:149829413-149829538
chr5	151150238	151152413	193448	277.236	chr5:151151342-151151344
chr5	154032723	154034908	80138.3	160.054	chr5:154033624-154033627
chr5	154133824	154137104	108093	134.331	chr5:154134750-154134754
chr5	154213339	154215788	91513.6	177.202	chr5:154214683-154214690
chr5	154236648	154238509	91676.5	148.621	chr5:154238060-154238067
chr5	158634435	158638027	98115.7	94.3174	chr5:158636623-158636710
chr5	162863728	162865907	83893.9	174.344	chr5:162864571-162864576
chr5	162885939	162889873	146006	142.905	chr5:162887319-162887327
chr5	163783246	163788123	113035	71.4526	chr5:163787865-163787870
chr5	170813348	170831143	930938	503.026	chr5:170814756-170814758
chr5	170839410	170847140	153677	60.0201	chr5:170843868-170843879
chr5	172193260	172200206	223735	225.79	chr5:172198116-172198123
chr5	172482291	172484860	111309	128.615	chr5:172484013-172484099
chr5	173314265	173319558	139830	148.621	chr5:173315361-173315365
chr5	175815082	175816487	89424.3	162.912	chr5:175815728-175815730
chr5	175962668	175966076	195431	211.5	chr5:175964719-175964733
chr5	176728176	176732406	116248	91.4593	chr5:176730719-176730720
chr5	176737755	176740650	123036	120.04	chr5:176738975-176738979
chr5	176866479	176885655	720662	114.324	chr5:176873364-176873372
chr5	176903143	176910737	89527.1	42.8715	chr5:176906141-176906171
chr5	176920684	176926128	205952	162.912	chr5:176924566-176924570
chr5	177025271	177028298	83622.3	131.473	chr5:177027111-177027115
chr5	177630501	177651852	741183	242.939	chr5:177631465-177631466
chr5	179032041	179045907	608364	157.196	chr5:179039157-179039815
chr5	179047079	179051791	270065	237.222	chr5:179050647-179050650
chr5	179124402	179128160	274718	354.405	chr5:179125804-179125806
chr5	179156193	179161312	182164	228.648	chr5:179159764-179159767
chr5	179245148	179249552	248358	120.04	chr5:179246257-179246308
chr5	179263194	179271995	267555	88.6012	chr5:179266798-179266830
chr5	179284986	179286610	87600.8	180.06	chr5:179285912-179285919
chr5	180236164	180238178	148307	228.648	chr5:180237341-180237441
chr5	180648535	180651437	232798	262.945	chr5:180650347-180650442
chr5	180657232	180667401	333226	100.034	chr5:180661671-180661691
chr5	180669993	180672022	113327	160.054	chr5:180671207-180671211
chr5	180687144	180689310	106730	105.75	chr5:180688208-180688617
chr6	2840924	2842821	81747.5	140.047	chr6:2841826-2841830
chr6	2988626	2991868	169971	137.189	chr6:2989493-2989495
chr6	2998482	3001205	111472	151.479	chr6:2999982-3000140
chr6	3011960	3024906	302444	114.324	chr6:3024238-3024239
chr6	4017861	4023672	148853	140.047	chr6:4021603-4021607
chr6	4135193	4137094	93322.8	134.331	chr6:4135561-4136034
chr6	5260434	5262102	110011	131.473	chr6:5261363-5261450
chr6	7252284	7258734	102108	57.162	chr6:7255184-7255193
chr6	7312465	7314232	103338	160.054	chr6:7313290-7313299
chr6	8098542	8103044	118514	97.1755	chr6:8102816-8102828
chr6	12010166	12013713	116888	162.912	chr6:12011743-12011775
chr6	13612152	13617138	206566	217.216	chr6:13615457-13615461
chr6	13709732	13712936	125556	160.054	chr6:13712260-13712264
chr6	13813563	13815638	114436	177.202	chr6:13814665-13814669
chr6	15210310	15212844	153669	182.919	chr6:15211836-15211838
chr6	15244305	15247153	164538	274.378	chr6:15245969-15245988
chr6	15247948	15249702	86646.2	128.615	chr6:15248827-15248830
chr6	16128706	16131659	151285	182.919	chr6:16129315-16129324
chr6	16265124	16269042	296471	237.222	chr6:16266042-16266043
chr6	17599804	17608525	145906	82.885	chr6:17600615-17600780
chr6	17705233	17707352	103875	117.182	chr6:17706949-17707039
chr6	20400499	20405772	412430	294.385	chr6:20403728-20403732
chr6	24666607	24669402	101563	94.3174	chr6:24667378-24667382
chr6	24718481	24722160	356694	448.722	chr6:24721374-24721380
chr6	24774460	24776916	170803	248.655	chr6:24775268-24775479
chr6	25991392	25994451	181292	237.222	chr6:25992973-25992974
chr6	26020374	26027889	333681	202.925	chr6:26027334-26027358
chr6	26031418	26035095	431485	468.729	chr6:26032335-26032341
chr6	26052712	26057668	174733	108.608	chr6:26056715-26056719
chr6	26102667	26109136	262694	348.688	chr6:26104338-26104345
chr6	26112093	26118335	117665	57.162	chr6:26113308-26113367
chr6	26119020	26136385	1046429	900.302	chr6:26124247-26124256
chr6	26138712	26143858	101705	51.4458	chr6:26140773-26140830
chr6	26154821	26162110	555252	500.168	chr6:26158414-26158416
chr6	26171111	26174839	107510	122.898	chr6:26172207-26172208
chr6	26186640	26209533	1612580	640.215	chr6:26199427-26199429
chr6	26213574	26219799	1029330	805.985	chr6:26216926-26216932
chr6	26278202	26287727	413870	345.83	chr6:26285765-26285866
chr6	26303073	26306111	120035	151.479	chr6:26305283-26305325
chr6	26311041	26314141	90598.9	94.3174	chr6:26313264-26313273
chr6	26322179	26323939	82421.9	128.615	chr6:26323206-26323249
chr6	26520429	26523336	136060	131.473	chr6:26521233-26521242
chr6	26568380	26573019	124133	85.7431	chr6:26571984-26572007
chr6	26922925	26926454	194457	240.081	chr6:26924460-26924463
chr6	27079370	27086227	150299	80.0269	chr6:27082880-27083098
chr6	27094539	27118580	2793090	1280.43	chr6:27100579-27100678
chr6	27774015	27778456	362547	425.857	chr6:27775911-27775918
chr6	27791367	27800000	488515	414.425	chr6:27791965-27791967
chr6	27801085	27809237	461958	474.445	chr6:27806162-27806163
chr6	27831759	27835664	124776	131.473	chr6:27833112-27833142
chr6	27857304	27871746	1209620	843.14	chr6:27861094-27861098
chr6	28302424	28305137	257675	300.101	chr6:28303450-28303454
chr6	28456472	28459358	80687.1	80.0269	chr6:28457366-28457370
chr6	28723292	28727654	105633	62.8783	chr6:28725542-28725551
chr6	28862827	28867464	177311	148.621	chr6:28863948-28863974
chr6	30523494	30525892	175645	202.925	chr6:30524418-30524422
chr6	30537518	30540635	107702	131.473	chr6:30539241-30539244
chr6	30559673	30574245	433160	128.615	chr6:30565341-30565348
chr6	30579975	30586503	1041360	808.843	chr6:30585256-30585258
chr6	30683532	30686044	200050	460.154	chr6:30685293-30685297
chr6	30687114	30696501	265878	174.344	chr6:30687911-30687912
chr6	30709080	30712650	150982	145.763	chr6:30710626-30710629
chr6	30781714	30784325	128712	142.905	chr6:30783059-30783226
chr6	31493140	31511037	822840	257.229	chr6:31509881-31509885
chr6	31513349	31516516	94394.5	88.6012	chr6:31514857-31515007
chr6	31586286	31589580	258864	405.851	chr6:31588379-31588381
chr6	31598063	31610074	288065	60.0201	chr6:31603707-31603709
chr6	31619189	31622013	387070	560.188	chr6:31620504-31620705
chr6	31623325	31634359	436792	271.52	chr6:31633465-31633474
chr6	31642469	31649078	117105	54.3039	chr6:31645259-31645268
chr6	31669495	31671748	85085.8	171.486	chr6:31670890-31670899
chr6	31686609	31699776	452014	197.209	chr6:31697565-31697569
chr6	31701288	31708621	225973	105.75	chr6:31707647-31707648
chr6	31723918	31735876	356911	74.3107	chr6:31729374-31729389
chr6	31741589	31749329	160682	111.466	chr6:31745125-31745134
chr6	31761808	31764531	103232	122.898	chr6:31763533-31763536
chr6	31781143	31786661	211117	160.054	chr6:31783329-31783330
chr6	31794250	31803782	748257	780.262	chr6:31795332-31795334
chr6	31805177	31818793	449499	88.6012	chr6:31815168-31815283
chr6	31828911	31832565	176611	197.209	chr6:31830821-31830826
chr6	31938346	31941628	131827	180.06	chr6:31940108-31940112
chr6	32094565	32099111	91733.6	85.7431	chr6:32098275-32098276
chr6	32143149	32147550	295845	443.006	chr6:32145913-32145915
chr6	32162033	32166677	92656.8	128.615	chr6:32163583-32163586
chr6	33167367	33169900	142168	191.493	chr6:33168389-33168393
chr6	33170752	33174234	82441.9	77.1688	chr6:33172468-33172475
chr6	33215137	33218458	87795.2	151.479	chr6:33217128-33217137
chr6	33238794	33249550	601153	300.101	chr6:33245088-33245092
chr6	33263502	33268553	129706	100.034	chr6:33267317-33267548
chr6	33284498	33286254	82859.3	154.338	chr6:33285786-33285795
chr6	33376507	33387432	353644	262.945	chr6:33378274-33378275
chr6	34201676	34205265	201330	160.054	chr6:34203532-34203541
chr6	34206969	34218210	310813	205.783	chr6:34216952-34216954
chr6	34358389	34361270	107062	174.344	chr6:34360442-34360451
chr6	34381603	34387762	114781	54.3039	chr6:34384656-34384657
chr6	34540341	34546177	109700	60.0201	chr6:34542685-34542798
chr6	34853152	34857571	79766.8	97.1755	chr6:34855807-34855811
chr6	35434793	35451216	940281	265.804	chr6:35442131-35442133
chr6	36408541	36411372	101746	125.757	chr6:36410765-36410798
chr6	36560919	36582378	1044870	288.668	chr6:36562185-36562188
chr6	37136920	37138839	112338	248.655	chr6:37137741-37137750
chr6	37149817	37151873	99267.6	194.351	chr6:37151036-37151040
chr6	37391241	37395327	100136	145.763	chr6:37391788-37391790
chr6	37785616	37788750	386687	577.337	chr6:37787089-37787139
chr6	41039353	41043022	226490	240.081	chr6:41040464-41040468
chr6	41753903	41757013	111895	162.912	chr6:41755206-41755222
chr6	41906808	41910688	104812	62.8783	chr6:41909342-41909374
chr6	42530841	42533429	87026.4	171.486	chr6:42531737-42531791
chr6	42749021	42755996	191470	100.034	chr6:42751114-42751124
chr6	42846765	42848527	103915	165.77	chr6:42847564-42847586
chr6	43137812	43144419	177500	131.473	chr6:43138976-43138985
chr6	43144989	43150884	147772	91.4593	chr6:43149998-43150007
chr6	43475469	43481104	87166.3	40.0134	chr6:43476140-43476266
chr6	43485823	43493288	132070	71.4526	chr6:43486261-43486270
chr6	43575107	43599971	1994840	788.836	chr6:43597002-43597005
chr6	43737139	43743503	242684	114.324	chr6:43737810-43737814
chr6	43746328	43767253	733186	128.615	chr6:43761113-43761152
chr6	43875769	43885778	265646	214.358	chr6:43878640-43878643
chr6	43888850	43895663	214380	217.216	chr6:43894646-43894655
chr6	44213328	44228061	1476530	408.709	chr6:44214910-44214912
chr6	45343950	45346950	133834	160.054	chr6:45345687-45345818
chr6	47444564	47446923	129366	217.216	chr6:47445711-47445720
chr6	56911305	56913191	99239	137.189	chr6:56911830-56911852
chr6	56953784	56957156	134502	162.912	chr6:56955090-56955092
chr6	57036278	57041258	147933	211.5	chr6:57037201-57037203
chr6	68585514	68600495	745999	414.425	chr6:68598991-68598992
chr6	73268196	73271768	142259	208.641	chr6:73270877-73270878
chr6	74170761	74174648	90321.7	77.1688	chr6:74171714-74171723
chr6	74215550	74234350	1794400	425.857	chr6:74230842-74230843
chr6	79787461	79788966	96135.2	165.77	chr6:79788033-79788042
chr6	86301489	86304758	164301	208.641	chr6:86303715-86303724
chr6	86350260	86354130	252065	245.797	chr6:86353123-86353125
chr6	86379313	86389206	383500	308.675	chr6:86388536-86388545
chr6	88407968	88412751	85357.2	85.7431	chr6:88411970-88411975
chr6	99872654	99874185	124796	177.202	chr6:99873408-99873417
chr6	105400852	105407430	110000	48.5877	chr6:105406380-105406422
chr6	108879016	108882894	169022	88.6012	chr6:108880517-108880634
chr6	109415239	109417266	108879	151.479	chr6:109416387-109416389
chr6	109702435	109706298	314757	360.121	chr6:109703745-109703746
chr6	111135065	111137602	98770.3	177.202	chr6:111136841-111136862
chr6	111194549	111198462	153371	182.919	chr6:111195994-111195995
chr6	111802368	111805885	230732	234.364	chr6:111805046-111805049
chr6	119631771	119635184	94151.6	111.466	chr6:119632950-119632958
chr6	119670058	119671777	95080.6	142.905	chr6:119670887-119670891
chr6	126101353	126103486	158073	231.506	chr6:126102236-126102239
chr6	126110390	126112957	154832	157.196	chr6:126111860-126111869
chr6	133133450	133143330	567342	443.006	chr6:133135646-133135652
chr6	134273695	134280876	142805	88.6012	chr6:134274371-134274383
chr6	135375306	135376944	80224.1	140.047	chr6:135376100-135376102
chr6	135501487	135505239	84688.4	71.4526	chr6:135502439-135502449
chr6	135533427	135537788	81890.3	51.4458	chr6:135534375-135534384
chr6	135642011	135645581	124565	240.081	chr6:135644501-135644531
chr6	136569615	136574192	226082	245.797	chr6:136571649-136571653
chr6	136605555	136612133	393847	342.972	chr6:136610942-136610943
chr6	138181410	138186804	143671	160.054	chr6:138184530-138184533
chr6	138224049	138228202	116968	120.04	chr6:138225857-138225862
chr6	139692926	139697302	141545	142.905	chr6:139695891-139695899
chr6	146055872	146057225	96489.5	200.067	chr6:146056402-146056406
chr6	146133850	146136858	107556	114.324	chr6:146135703-146135811
chr6	147196919	147198696	118531	288.668	chr6:147197693-147197694
chr6	147204766	147208064	85614.4	97.1755	chr6:147205231-147205233
chr6	147233706	147236610	103483	142.905	chr6:147235781-147235848
chr6	147522599	147525778	103640	91.4593	chr6:147523626-147523633
chr6	149637860	149639900	86700.5	100.034	chr6:149638483-149638519
chr6	150037166	150040264	86894.9	94.3174	chr6:150039163-150039164
chr6	150069439	150072039	115576	151.479	chr6:150071007-150071074
chr6	151710551	151713481	279402	420.141	chr6:151711626-151711633
chr6	153303226	153305969	238429	297.243	chr6:153304497-153304506
chr6	153322802	153324839	86737.7	148.621	chr6:153324108-153324109
chr6	155053782	155056335	202034	220.074	chr6:155055089-155055191
chr6	157342134	157343627	95815.1	128.615	chr6:157342765-157342783
chr6	157743478	157745283	86892.1	168.628	chr6:157744488-157744490
chr6	157935470	157937820	159145	277.236	chr6:157936364-157936371
chr6	159290101	159291639	90587.6	171.486	chr6:159290850-159290889
chr6	160112349	160115491	100122	88.6012	chr6:160114190-160114322
chr6	160147368	160150200	263957	368.695	chr6:160148245-160148249
chr6	160180575	160184175	263714	374.411	chr6:160183166-160183172
chr6	160209174	160212007	170623	197.209	chr6:160210851-160210852
chr6	160521613	160523641	125279	205.783	chr6:160522647-160522650
chr6	163833946	163837636	118891	171.486	chr6:163835051-163835053
chr6	170707428	170709924	81610.2	71.4526	chr6:170708845-170708866
chr6	170859899	170864010	115262	142.905	chr6:170863324-170863333
chr7	915608	918304	142002	171.486	chr7:916098-916263
chr7	999693	1005511	82893.5	37.1553	chr7:1002696-1002700
chr7	1025294	1033583	177857	60.0201	chr7:1029705-1029725
chr7	1497201	1501804	158570	131.473	chr7:1499091-1499155
chr7	2393272	2395472	227937	322.966	chr7:2394232-2394234
chr7	4812821	4816411	91444.9	85.7431	chr7:4814874-4815072
chr7	5461070	5467192	189701	200.067	chr7:5463703-5463712
chr7	5556152	5573083	3911640	837.424	chr7:5565665-5565675
chr7	5593808	5597581	178188	160.054	chr7:5594785-5594789
chr7	5631304	5640718	305577	194.351	chr7:5638732-5638734
chr7	5646576	5657149	199510	62.8783	chr7:5649149-5649153
chr7	6047757	6053317	185382	240.081	chr7:6048903-6048907
chr7	6413066	6416186	105270	142.905	chr7:6414124-6414128
chr7	6522507	6524281	82536.3	108.608	chr7:6523769-6523788
chr7	10978830	10980678	103495	225.79	chr7:10979887-10979913
chr7	12725983	12728360	93897.2	100.034	chr7:12726382-12726390
chr7	12752962	12756639	129372	211.5	chr7:12755408-12755410
chr7	14027987	14032195	91816.5	68.5945	chr7:14031087-14031096
chr7	16308043	16309301	103435	305.817	chr7:16308671-16308680
chr7	16683650	16687622	242567	317.249	chr7:16685666-16685675
chr7	20257990	20260619	121795	237.222	chr7:20259515-20259518
chr7	21466172	21468541	161071	154.338	chr7:21467071-21467075
chr7	23506928	23511914	197320	160.054	chr7:23510255-23510297
chr7	23512721	23514973	147538	294.385	chr7:23514202-23514204
chr7	23569575	23572419	89058.4	125.757	chr7:23571621-23571630
chr7	25152815	25165859	499541	334.398	chr7:25164915-25164918
chr7	26215628	26242874	1838635	443.006	chr7:26240516-26240518
chr7	27778754	27781172	89507.2	97.1755	chr7:27779664-27779667
chr7	30323655	30326135	104932	202.925	chr7:30324313-30324322
chr7	30633372	30636252	215269	328.682	chr7:30634560-30634564
chr7	30681664	30690790	290955	100.034	chr7:30685925-30685930
chr7	33101427	33103353	99038.9	217.216	chr7:33102594-33102608
chr7	35839729	35841634	138398	174.344	chr7:35840302-35840311
chr7	39660977	39665429	101948	85.7431	chr7:39663147-39663153
chr7	39988438	39990383	117482	177.202	chr7:39989396-39989403
chr7	44148729	44154660	90433.2	51.4458	chr7:44150846-44150855
chr7	44645621	44647227	83905.3	182.919	chr7:44646214-44646233
chr7	44834958	44838348	282192	334.398	chr7:44836330-44836334
chr7	44841061	44847116	110428	40.0134	chr7:44844055-44844103
chr7	44886320	44889165	239032	277.236	chr7:44887327-44887550
chr7	44924024	44925883	81796	162.912	chr7:44925308-44925317
chr7	45025034	45027049	89878.8	202.925	chr7:45026226-45026228
chr7	45038610	45040206	89384.3	225.79	chr7:45039535-45039538
chr7	45118772	45124327	155183	77.1688	chr7:45120548-45120552
chr7	45149433	45152891	80581.3	91.4593	chr7:45151445-45151453
chr7	55764470	55770299	83093.6	65.7364	chr7:55767019-55767028
chr7	56130249	56133530	80644.2	71.4526	chr7:56131951-56131984
chr7	56156924	56165818	170060	88.6012	chr7:56161066-56161067
chr7	56172506	56175703	135131	157.196	chr7:56174299-56174303
chr7	64459082	64461068	109957	208.641	chr7:64460170-64460171
chr7	64497819	64500040	105295	228.648	chr7:64498522-64498526
chr7	65215355	65217276	82090.4	111.466	chr7:65216004-65216008
chr7	66118152	66120618	84745.6	125.757	chr7:66119328-66119383
chr7	66459556	66462296	153474	177.202	chr7:66460512-66460514
chr7	66767039	66768433	99796.4	160.054	chr7:66767849-66767874
chr7	72298086	72301085	190544	185.777	chr7:72298891-72298893
chr7	72424052	72426649	92805.4	120.04	chr7:72425249-72425332
chr7	72436268	72442924	96658.1	42.8715	chr7:72437616-72437625
chr7	72847152	72854647	106979	45.7296	chr7:72851087-72852507
chr7	72934650	72937882	226182	300.101	chr7:72936816-72936821
chr7	72970686	72972720	95626.4	114.324	chr7:72971738-72971742
chr7	72975938	72978943	120546	257.229	chr7:72976924-72976929
chr7	73587939	73589893	137212	182.919	chr7:73588737-73588780
chr7	73631657	73641530	167510	57.162	chr7:73637876-73637880
chr7	74070182	74074913	95400.6	85.7431	chr7:74072784-74072793
chr7	74265631	74269524	118300	151.479	chr7:74267661-74267663
chr7	74507617	74509524	92642.5	148.621	chr7:74508740-74508842
chr7	75038808	75042801	95051.9	102.892	chr7:75039574-75039583
chr7	75519575	75525328	90984.8	60.0201	chr7:75521427-75521448
chr7	75946202	75949011	160091	180.06	chr7:75947597-75947599
chr7	75987055	75990032	134922	242.939	chr7:75988573-75988582
chr7	76625649	76628420	117534	128.615	chr7:76626713-76626722
chr7	77164964	77168340	84739.8	88.6012	chr7:77166265-77166271
chr7	77324910	77326926	139498	165.77	chr7:77325804-77325806
chr7	77427039	77430047	142808	228.648	chr7:77427973-77427992
chr7	86781015	86782879	155169	237.222	chr7:86781924-86781926
chr7	91762084	91764731	129369	134.331	chr7:91763798-91763802
chr7	92218712	92220419	90590.4	140.047	chr7:92219348-92219386
chr7	97492269	97499085	101425	54.3039	chr7:97492796-97492858
chr7	97500575	97502244	127846	268.662	chr7:97501741-97501743
chr7	98969510	98974845	134145	97.1755	chr7:98972056-98972083
chr7	98982632	98988026	84771.3	48.5877	chr7:98984753-98984762
chr7	99005213	99008118	141402	240.081	chr7:99006446-99006448
chr7	99014922	99023617	149464	57.162	chr7:99016533-99016543
chr7	99052067	99057138	85220	42.8715	chr7:99053219-99053257
chr7	99060709	99064597	94551.8	125.757	chr7:99063837-99063838
chr7	99069369	99071150	94306	140.047	chr7:99070458-99070467
chr7	99101369	99103222	142911	268.662	chr7:99102704-99102708
chr7	99154999	99158643	110246	125.757	chr7:99156232-99156233
chr7	99678201	99681761	150971	142.905	chr7:99680190-99680199
chr7	99686107	99694259	407651	145.763	chr7:99688882-99688886
chr7	99697605	99700751	236497	208.641	chr7:99698464-99698505
chr7	99715704	99718457	88872.7	108.608	chr7:99717226-99717235
chr7	99722621	99725609	98087.2	137.189	chr7:99724804-99724819
chr7	99932936	99934918	88832.7	145.763	chr7:99933744-99933746
chr7	99940987	99943335	84722.8	114.324	chr7:99942584-99942591
chr7	99967685	99973779	166773	71.4526	chr7:99970451-99970460
chr7	100025673	100028698	373360	334.398	chr7:100026913-100026914
chr7	100032028	100035958	125096	111.466	chr7:100034230-100034232
chr7	100135821	100138102	149464	280.094	chr7:100136573-100136577
chr7	100168636	100173568	115722	68.5945	chr7:100169892-100169906
chr7	100182122	100184652	87575.1	171.486	chr7:100183918-100183954
chr7	100270372	100281271	382408	328.682	chr7:100271232-100271235
chr7	100483886	100488446	142842	97.1755	chr7:100487247-100487256
chr7	101498845	101501017	149216	300.101	chr7:101500359-101500363
chr7	101525079	101527058	80675.7	197.209	chr7:101526256-101526257
chr7	102260827	102266573	93740	51.4458	chr7:102265013-102265134
chr7	102613043	102617789	117482	194.351	chr7:102613799-102613803
chr7	102631241	102634205	118254	122.898	chr7:102633580-102633582
chr7	102789189	102790737	81075.8	140.047	chr7:102789869-102789958
chr7	104622890	104625604	167170	245.797	chr7:104624575-104624587
chr7	104651086	104658907	1179540	940.316	chr7:104653519-104653521
chr7	105923797	105927064	220457	291.526	chr7:105925477-105925479
chr7	106208364	106210959	340703	540.181	chr7:106209517-106209518
chr7	106298677	106302540	277522	231.506	chr7:106301134-106301138
chr7	106414835	106417229	101494	188.635	chr7:106415414-106415420
chr7	106717447	106721352	92090.9	71.4526	chr7:106718787-106718809
chr7	106807024	106811574	598104	817.417	chr7:106809099-106809103
chr7	107203361	107205013	84971.4	120.04	chr7:107204305-107204353
chr7	107383154	107385085	132001	185.777	chr7:107384295-107384299
chr7	107530575	107532762	129343	245.797	chr7:107531626-107531628
chr7	108165278	108167099	98938.9	231.506	chr7:108166755-108166759
chr7	108209257	108212041	214046	342.972	chr7:108210220-108210222
chr7	108214209	108221854	122835	57.162	chr7:108217326-108217335
chr7	112089586	112093005	363128	374.411	chr7:112090842-112090845
chr7	112098052	112104255	112215	48.5877	chr7:112099809-112099813
chr7	115849722	115852247	156953	214.358	chr7:115851524-115851528
chr7	116515808	116517726	86920.6	131.473	chr7:116517119-116517122
chr7	116592676	116596971	102632	91.4593	chr7:116594127-116594136
chr7	120589179	120592451	212934	308.675	chr7:120591056-120591057
chr7	120627401	120630103	87297.8	154.338	chr7:120627895-120627898
chr7	120712763	120722772	331585	180.06	chr7:120716648-120716894
chr7	120795495	120805185	180506	85.7431	chr7:120800255-120800400
chr7	123172739	123175976	123993	177.202	chr7:123174894-123174895
chr7	123386699	123390121	244439	362.979	chr7:123389117-123389121
chr7	127290584	127299892	437764	445.864	chr7:127291998-127291999
chr7	127743929	127751984	213349	100.034	chr7:127747804-127747832
chr7	128170056	128172942	126468	168.628	chr7:128171418-128171422
chr7	128377982	128380642	189544	297.243	chr7:128379249-128379255
chr7	128420212	128424025	81907.5	117.182	chr7:128423518-128423521
chr7	128465375	128468339	81470.2	151.479	chr7:128467619-128467624
chr7	128469148	128491025	528992	122.898	chr7:128472208-128472217
chr7	128492413	128504738	432362	182.919	chr7:128502787-128502791
chr7	128585066	128589522	115079	51.4458	chr7:128588436-128588438
chr7	128693815	128695966	88644.1	128.615	chr7:128695018-128695032
chr7	128704530	128708375	128895	140.047	chr7:128707150-128707151
chr7	128864100	128866153	97032.6	202.925	chr7:128864640-128864649
chr7	129790902	129796837	169365	68.5945	chr7:129792623-129792955
chr7	129844225	129846399	171412	202.925	chr7:129845580-129845589
chr7	131011978	131015351	79686.7	74.3107	chr7:131012597-131012869
chr7	131186317	131193525	131804	57.162	chr7:131191736-131191788
chr7	135193294	135195807	146503	245.797	chr7:135194619-135194623
chr7	135242148	135243960	91645	188.635	chr7:135242633-135242637
chr7	135345861	135349464	104981	85.7431	chr7:135347314-135347336
chr7	138144115	138146480	117225	154.338	chr7:138145288-138145292
chr7	138775098	138776876	120792	202.925	chr7:138775991-138775993
chr7	139024250	139027304	345687	322.966	chr7:139026125-139026129
chr7	139042811	139046708	419244	434.432	chr7:139044451-139044455
chr7	140178110	140180159	137300	185.777	chr7:140179193-140179197
chr7	140395643	140397957	98561.7	145.763	chr7:140396711-140396715
chr7	143076788	143079584	103186	131.473	chr7:143078224-143078257
chr7	143080431	143088345	155989	54.3039	chr7:143082388-143082395
chr7	143316844	143320014	83696.6	137.189	chr7:143317873-143317882
chr7	143532834	143535001	104489	145.763	chr7:143534067-143534073
chr7	148394037	148398002	112080	137.189	chr7:148395989-148395996
chr7	148498354	148503243	149221	71.4526	chr7:148500462-148500471
chr7	148570986	148582902	378958	211.5	chr7:148581679-148581686
chr7	148637563	148639192	97472.7	108.608	chr7:148638324-148638333
chr7	148724596	148726753	180043	391.56	chr7:148725759-148725768
chr7	148822707	148825989	95274.8	74.3107	chr7:148823136-148823378
chr7	150019072	150021430	89001.3	100.034	chr7:150020279-150020281
chr7	150637749	150644333	130761	71.4526	chr7:150639751-150639780
chr7	150723646	150726362	130164	171.486	chr7:150725536-150725543
chr7	150754689	150757308	91662.2	120.04	chr7:150755148-150755153
chr7	150770585	150781040	313539	108.608	chr7:150777892-150777895
chr7	151214667	151218332	160374	185.777	chr7:151217039-151217045
chr7	152160497	152162441	237208	357.263	chr7:152161027-152161034
chr7	153091945	153111612	1314270	285.81	chr7:153110862-153111006
chr7	155101876	155109782	117179	45.7296	chr7:155104503-155105361
chr7	156431704	156434577	98756	117.182	chr7:156433358-156433362
chr7	156684668	156687075	124245	151.479	chr7:156686078-156686079
chr7	156930577	156933061	111537	231.506	chr7:156931553-156931554
chr7	157064888	157071658	122955	68.5945	chr7:157066402-157066411
chr7	157191732	157200348	102752	54.3039	chr7:157197786-157197824
chr7	158495384	158498489	124573	174.344	chr7:158497661-158497665
chr7	158620703	158623516	187249	305.817	chr7:158622364-158622366
chr7	158655414	158657752	82999.3	105.75	chr7:158656540-158656549
chr8	155261	157266	95306.3	277.236	chr8:155461-155469
chr8	579273	581892	222195	222.932	chr8:580969-580970
chr8	8084602	8087095	111666	157.196	chr8:8085852-8085858
chr8	10632644	10635654	122081	142.905	chr8:10634904-10634907
chr8	11702301	11705817	80541.3	40.0134	chr8:11703632-11703635
chr8	11707546	11712814	109980	51.4458	chr8:11710001-11710015
chr8	12050960	12053063	141899	300.101	chr8:12051961-12051965
chr8	12293082	12295078	118288	240.081	chr8:12294265-12294267
chr8	17103122	17105342	89450	111.466	chr8:17104153-17104186
chr8	17779233	17782461	87352.2	88.6012	chr8:17780364-17780589
chr8	17939703	17943251	112675	117.182	chr8:17941818-17941845
chr8	21816955	21819397	97472.8	120.04	chr8:21818116-21818117
chr8	22918577	22929613	540461	205.783	chr8:22926672-22926681
chr8	25314994	25317207	106064	148.621	chr8:25316314-25316323
chr8	26239865	26241621	97744.2	145.763	chr8:26240609-26240751
chr8	28746614	28749432	216315	371.553	chr8:28747718-28747722
chr8	28923340	28928520	81981.7	51.4458	chr8:28924183-28924214
chr8	29939356	29941061	110288	142.905	chr8:29940551-29940552
chr8	30012808	30016435	93660	108.608	chr8:30014159-30014171
chr8	33369901	33372549	134662	137.189	chr8:33371219-33371249
chr8	37692045	37700096	123141	37.1553	chr8:37693926-37693935
chr8	37706146	37711534	130289	97.1755	chr8:37707470-37707479
chr8	37737903	37746419	107273	42.8715	chr8:37739640-37739662
chr8	37748523	37750425	97881.5	168.628	chr8:37749431-37749440
chr8	37754357	37758459	118534	108.608	chr8:37756795-37756981
chr8	37887119	37890871	174376	162.912	chr8:37888606-37888610
chr8	37960792	37965505	160651	248.655	chr8:37963056-37963060
chr8	38007638	38012415	109748	62.8783	chr8:38009582-38009590
chr8	38032752	38035379	105270	180.06	chr8:38034198-38034235
chr8	38238992	38244389	168517	108.608	chr8:38239708-38239717
chr8	38852907	38855114	90456.1	142.905	chr8:38854154-38854158
chr8	42697576	42699440	92874.1	202.925	chr8:42698469-42698472
chr8	42910859	42913269	84225.4	134.331	chr8:42911471-42911475
chr8	48872492	48874709	141705	225.79	chr8:48873298-48873306
chr8	54864473	54871791	138532	57.162	chr8:54869931-54869950
chr8	54925813	54936212	349594	222.932	chr8:54934946-54934947
chr8	56980210	56988051	222849	171.486	chr8:56987086-56987095
chr8	66555910	66558404	86534.8	117.182	chr8:66557305-66557314
chr8	67578205	67580460	86994.9	191.493	chr8:67579511-67579512
chr8	67835417	67839771	97778.5	102.892	chr8:67837800-67837806
chr8	67973563	67977420	117871	85.7431	chr8:67976597-67976601
chr8	74204149	74208238	269610	291.526	chr8:74206147-74206149
chr8	74882994	74885341	116525	217.216	chr8:74884568-74884575
chr8	91657026	91659655	106339	148.621	chr8:91658414-91658656
chr8	95906736	95909171	102757	117.182	chr8:95907758-95907847
chr8	97273029	97275999	175662	302.959	chr8:97273829-97273833
chr8	98655341	98658936	91136.3	128.615	chr8:98656269-98656278
chr8	101723886	101730097	89561.4	51.4458	chr8:101728584-101728593
chr8	101730915	101735665	267335	302.959	chr8:101734475-101734477
chr8	101962113	101966215	235716	214.358	chr8:101964268-101964277
chr8	102216906	102218846	140393	185.777	chr8:102217675-102217679
chr8	103250511	103253657	185874	268.662	chr8:103251624-103251625
chr8	103665728	103668796	91470.7	140.047	chr8:103666340-103666342
chr8	103818340	103822111	85180	71.4526	chr8:103818945-103818949
chr8	103874847	103877225	111795	102.892	chr8:103876747-103876754
chr8	110551237	110553362	135305	245.797	chr8:110552197-110552201
chr8	112051773	112053604	80327	105.75	chr8:112052693-112052695
chr8	117885003	117887965	108671	162.912	chr8:117887114-117887123
chr8	124176613	124180733	102263	157.196	chr8:124179833-124179835
chr8	124193768	124196073	83811	114.324	chr8:124195103-124195122
chr8	124217899	124230895	298986	77.1688	chr8:124226463-124226470
chr8	124285062	124287969	220811	325.824	chr8:124286736-124286745
chr8	124406581	124409472	102346	145.763	chr8:124408814-124408834
chr8	125485608	125489241	95795	171.486	chr8:125486998-125487000
chr8	126441364	126443811	125488	197.209	chr8:126442325-126442334
chr8	128746898	128749034	157584	157.196	chr8:128748389-128748398
chr8	128910200	128912340	116633	128.615	chr8:128911260-128911264
chr8	141520180	141523148	178460	254.371	chr8:141521774-141521783
chr8	144285711	144290032	355637	280.094	chr8:144287431-144287433
chr8	144300248	144302869	85765.9	105.75	chr8:144302018-144302038
chr8	144356876	144362156	111417	85.7431	chr8:144360897-144360906
chr8	144677517	144682003	243605	311.533	chr8:144679621-144679623
chr8	144689616	144693981	117368	108.608	chr8:144691882-144691889
chr8	144886428	144894235	213857	71.4526	chr8:144888004-144888099
chr8	144896995	144902198	114244	77.1688	chr8:144897901-144897926
chr8	145025338	145028608	88392.5	88.6012	chr8:145026095-145026117
chr8	145093205	145104228	316855	82.885	chr8:145096252-145096261
chr8	145149213	145161940	505495	271.52	chr8:145159026-145159152
chr8	145537471	145548359	338433	77.1688	chr8:145539582-145539591
chr8	145548852	145550996	83522.3	100.034	chr8:145550379-145550545
chr8	145621647	145628384	93074	42.8715	chr8:145627228-145627316
chr8	145638153	145639882	86391.9	102.892	chr8:145638572-145638626
chr8	145646723	145657129	266032	114.324	chr8:145653947-145654023
chr8	145688011	145693824	98353	77.1688	chr8:145690931-145690934
chr8	145730663	145737465	195185	125.757	chr8:145734217-145734378
chr8	145744582	145760001	371688	131.473	chr8:145747758-145747767
chr8	146009627	146018841	430353	260.087	chr8:146012349-146012358
chr8	146126076	146128137	84957.1	114.324	chr8:146127305-146127309
chr9	9997	11697	101197	385.844	chr9:10256-10265
chr9	35886	39308	86374.7	77.1688	chr9:38525-38527
chr9	271015	273910	125053	151.479	chr9:272369-272378
chr9	2014702	2018068	86903.4	65.7364	chr9:2016898-2016937
chr9	3524696	3529208	179492	177.202	chr9:3526051-3526380
chr9	6680655	6682597	88518.3	105.75	chr9:6681348-6681357
chr9	6756795	6759608	122695	148.621	chr9:6757619-6757623
chr9	19370179	19376384	118497	57.162	chr9:19375098-19375102
chr9	19376952	19381778	100468	94.3174	chr9:19380011-19380043
chr9	33024110	33026748	99310.5	108.608	chr9:33025255-33025363
chr9	34047366	34049871	115010	151.479	chr9:34049270-34049274
chr9	35071273	35073430	124330	194.351	chr9:35072271-35072275
chr9	37119543	37121159	130624	260.087	chr9:37120426-37120433
chr9	37464177	37467002	129949	211.5	chr9:37465535-37465538
chr9	44877679	44880325	108013	88.6012	chr9:44879680-44879902
chr9	44992073	44994659	195097	242.939	chr9:44993026-44993035
chr9	67789824	67793544	179572	188.635	chr9:67791476-67791480
chr9	68453805	68456528	115296	177.202	chr9:68455443-68455466
chr9	69064614	69067675	84834.2	105.75	chr9:69065360-69065522
chr9	73026750	73029660	113167	180.06	chr9:73029001-73029005
chr9	73032649	73036568	376789	265.804	chr9:73034360-73034369
chr9	75785681	75792573	131495	65.7364	chr9:75787627-75787631
chr9	80911269	80913746	92696.9	168.628	chr9:80911986-80911990
chr9	80936902	80940686	93731.4	57.162	chr9:80938424-80938450
chr9	86571008	86583484	333752	125.757	chr9:86579764-86579770
chr9	86592674	86596601	191853	188.635	chr9:86595310-86595316
chr9	88896436	88898091	81818.8	134.331	chr9:88897485-88897488
chr9	91924536	91930030	173695	191.493	chr9:91925874-91925878
chr9	91932128	91934609	122241	194.351	chr9:91933703-91933706
chr9	94558352	94561657	154175	134.331	chr9:94559349-94559475
chr9	95055455	95059302	247632	377.27	chr9:95056055-95056062
chr9	96927868	96930236	298958	314.391	chr9:96928986-96928995
chr9	99180093	99182327	111349	142.905	chr9:99181036-99181207
chr9	100393735	100397749	146058	165.77	chr9:100395392-100395397
chr9	100683811	100686949	144929	188.635	chr9:100684653-100684662
chr9	100742308	100749615	506433	345.83	chr9:100745522-100745525
chr9	100778342	100787902	219985	85.7431	chr9:100782910-100782926
chr9	100818249	100819912	103526	142.905	chr9:100819021-100819025
chr9	101982623	101985708	156527	302.959	chr9:101984345-101984456
chr9	102581582	102585303	108879	120.04	chr9:102581965-102581967
chr9	102860596	102862614	84694.1	142.905	chr9:102861576-102861585
chr9	110044585	110047539	122833	168.628	chr9:110045485-110045492
chr9	113017124	113020566	114733	142.905	chr9:113019078-113019080
chr9	114244318	114247475	121827	97.1755	chr9:114245587-114245589
chr9	115094590	115097044	164644	214.358	chr9:115096076-115096080
chr9	115983056	115985734	82050.4	80.0269	chr9:115983863-115983864
chr9	116036220	116038736	80952.9	188.635	chr9:116037805-116037813
chr9	116171910	116174245	89595.8	120.04	chr9:116172698-116172702
chr9	117084694	117099898	348497	91.4593	chr9:117092314-117092323
chr9	117100397	117105207	114641	65.7364	chr9:117101793-117101802
chr9	117158903	117161767	122635	128.615	chr9:117160487-117160612
chr9	123603531	123612775	262214	228.648	chr9:123605362-123605365
chr9	123618249	123625055	115010	48.5877	chr9:123619376-123619470
chr9	123630309	123632052	112003	228.648	chr9:123631296-123631300
chr9	123637754	123641183	262362	257.229	chr9:123638730-123638739
chr9	125666296	125668310	83147.9	122.898	chr9:125667580-125667589
chr9	127532096	127534847	141445	188.635	chr9:127533699-127533700
chr9	127613881	127626465	425943	194.351	chr9:127624397-127624398
chr9	127629052	127635679	165198	131.473	chr9:127631202-127631239
chr9	127994013	128006893	2259330	940.316	chr9:128003694-128003695
chr9	128046221	128048435	111026	182.919	chr9:128047231-128047251
chr9	130203836	130211367	181864	77.1688	chr9:130208529-130208533
chr9	130547300	130549756	114147	105.75	chr9:130548066-130548075
chr9	130828695	130833020	191773	202.925	chr9:130830211-130830214
chr9	130927326	130933573	103749	45.7296	chr9:130928859-130928890
chr9	131010644	131023750	292798	140.047	chr9:131012875-131012884
chr9	131083217	131087965	146724	168.628	chr9:131085023-131085063
chr9	131101661	131105158	160168	208.641	chr9:131102785-131102789
chr9	131417384	131419852	120086	182.919	chr9:131419090-131419203
chr9	131450633	131452013	87157.9	160.054	chr9:131451416-131451420
chr9	131484887	131492248	145372	111.466	chr9:131486488-131486491
chr9	131708329	131711408	79655.3	102.892	chr9:131709972-131709981
chr9	132248400	132259092	267247	157.196	chr9:132250953-132250954
chr9	132265656	132275371	244711	71.4526	chr9:132271171-132271203
chr9	132621876	132626313	126968	171.486	chr9:132625530-132625534
chr9	132646041	132651564	190244	117.182	chr9:132646911-132646918
chr9	133767956	133780070	393849	97.1755	chr9:133772358-133772367
chr9	133998989	134002753	250890	385.844	chr9:134000780-134000862
chr9	134051391	134057436	153080	125.757	chr9:134053796-134053798
chr9	134107343	134117304	228331	65.7364	chr9:134115407-134115575
chr9	134146972	134155278	225824	82.885	chr9:134150866-134150867
chr9	136021048	136025939	98007.1	48.5877	chr9:136024936-136024938
chr9	136216920	136226685	362010	114.324	chr9:136223115-136223160
chr9	136240727	136243896	98470.2	94.3174	chr9:136242991-136243021
chr9	138816285	138824158	142059	62.8783	chr9:138819730-138819742
chr9	138999849	139003297	92459.5	65.7364	chr9:139001564-139001565
chr9	139082162	139085813	96718.1	57.162	chr9:139084696-139084697
chr9	139097856	139100264	83085	168.628	chr9:139098628-139098630
chr9	139244000	139263470	520569	205.783	chr9:139257815-139257818
chr9	139375472	139378768	85054.2	82.885	chr9:139377780-139378008
chr9	139564681	139579263	295379	71.4526	chr9:139567843-139567852
chr9	139611133	139624295	323005	117.182	chr9:139622510-139622512
chr9	139692346	139698071	118668	65.7364	chr9:139694456-139694457
chr9	139700873	139705742	82113.2	57.162	chr9:139702373-139702378
chr9	139729065	139758378	1318843	368.695	chr9:139743858-139743860
chr9	140117224	140123715	111652	88.6012	chr9:140117902-140117908
chr9	140134446	140144230	566107	494.452	chr9:140135710-140135711
chr9	140169679	140173594	121189	105.75	chr9:140171929-140171980
chrX	1509761	1511963	91573.6	102.892	chrX:1511059-1511091
chrX	2547026	2550800	381577	274.378	chrX:2548799-2548802
chrX	3732203	3735607	85174.3	74.3107	chrX:3733148-3733152
chrX	9430595	9434722	137483	131.473	chrX:9431358-9431359
chrX	12992304	12998291	183704	85.7431	chrX:12996358-12996359
chrX	16788350	16790869	238511	280.094	chrX:16789702-16789708
chrX	20158746	20161206	91765.1	154.338	chrX:20160074-20160079
chrX	23800585	23803675	142428	251.513	chrX:23801415-23801416
chrX	24030810	24038275	119900	40.0134	chrX:24034871-24034873
chrX	24042504	24045220	172261	225.79	chrX:24043471-24043474
chrX	24071045	24073567	124770	211.5	chrX:24072799-24072837
chrX	24167119	24169071	105238	145.763	chrX:24168093-24168132
chrX	39956669	39960637	93765.7	77.1688	chrX:39957227-39957263
chrX	40034305	40036941	97301.2	94.3174	chrX:40035080-40035082
chrX	40943214	40946516	151088	160.054	chrX:40944163-40944192
chrX	41192028	41196324	236511	225.79	chrX:41193384-41193388
chrX	41204022	41215584	311524	68.5945	chrX:41209993-41209997
chrX	47076367	47080591	160002	197.209	chrX:47077467-47077476
chrX	47508658	47511384	91179.2	151.479	chrX:47510100-47510101
chrX	47517738	47518869	84634.1	168.628	chrX:47518352-47518353
chrX	48431977	48441044	296982	197.209	chrX:48432891-48432895
chrX	48657996	48661322	189552	171.486	chrX:48660451-48660453
chrX	48753916	48756462	144963	154.338	chrX:48755292-48755414
chrX	48762014	48771263	187529	68.5945	chrX:48763571-48763664
chrX	48774171	48780418	127863	88.6012	chrX:48776326-48776335
chrX	48814430	48816544	91119.1	171.486	chrX:48815621-48815625
chrX	48899779	48901991	79758.2	142.905	chrX:48901193-48901197
chrX	53447710	53451255	110617	142.905	chrX:53449267-53449612
chrX	53709292	53713982	143265	197.209	chrX:53711051-53711060
chrX	65217178	65220034	150585	200.067	chrX:65218138-65218146
chrX	65239131	65251619	355181	134.331	chrX:65250480-65250481
chrX	70519133	70523842	85700.1	42.8715	chrX:70521985-70522544
chrX	70752004	70756216	97232.6	91.4593	chrX:70752873-70752875
chrX	102941264	102943105	166876	254.371	chrX:102941831-102941832
chrX	107331746	107335522	101174	125.757	chrX:107334741-107334743
chrX	118707315	118710929	99664.9	128.615	chrX:118708466-118708502
chrX	118824064	118828283	127611	111.466	chrX:118827204-118827205
chrX	118914307	118920487	116873	51.4458	chrX:118916586-118916589
chrX	118924695	118926726	96864	211.5	chrX:118925687-118925691
chrX	123092929	123096166	123696	111.466	chrX:123095416-123095441
chrX	129064796	129067540	100225	105.75	chrX:129065792-129065881
chrX	131156272	131158960	85302.9	65.7364	chrX:131157590-131158058
chrX	134974585	134976706	95646.4	208.641	chrX:134975725-134975728
chrX	135933483	135958159	731031	88.6012	chrX:135940123-135949606
chrX	148620720	148623363	86063.2	94.3174	chrX:148622337-148622341
chrX	149106088	149108933	132570	120.04	chrX:149107965-149107974
chrX	152954370	152960419	142528	65.7364	chrX:152955357-152955358
chrX	153030039	153034481	88101	80.0269	chrX:153031486-153031490
chrX	153191029	153197728	238009	120.04	chrX:153193832-153193838
chrX	153234239	153239378	326281	225.79	chrX:153237686-153237907
chrX	153569120	153591837	440050	142.905	chrX:153570424-153570429
chrX	153595877	153600836	161909	100.034	chrX:153597632-153597926
chrX	153606405	153609662	101471	174.344	chrX:153607310-153607315
chrX	153613028	153619716	162860	125.757	chrX:153618395-153618404
chrX	153623963	153631764	657641	331.54	chrX:153626661-153626662
chrX	153774571	153777080	79901.1	108.608	chrX:153775297-153775462
chrX	153990018	153992998	99196.1	185.777	chrX:153991123-153991127
chrX	154000286	154008028	125233	42.8715	chrX:154003788-154003874
chrX	155259094	155260529	1950510	5481.84	chrX:155260114-155260116
chrY	1459526	1461904	88181.1	91.4593	chrY:1461052-1461063
chrY	2497047	2500738	363022	257.229	chrY:2499060-2499061

### Sheet: MPM1953
chr	start	end	total signal	max signal	summit
chr1	724243	725535	2235	3	chr1:724541-724720
chr1	821373	822451	2627	6	chr1:821628-821629
chr1	1105066	1106059	2388	5	chr1:1105315-1105353
chr1	1518360	1519209	2306	4	chr1:1518489-1518611
chr1	1931530	1932563	2303	4	chr1:1931757-1932089
chr1	1940793	1941595	2784	6	chr1:1940962-1940976
chr1	1955636	1956932	3323	6	chr1:1956543-1956608
chr1	1958680	1959420	3155	8	chr1:1958873-1958921
chr1	1961526	1962903	2516	4	chr1:1962541-1962548
chr1	1968782	1969537	2243	8	chr1:1969084-1969085
chr1	2016249	2017489	4025	7	chr1:2016635-2017128
chr1	2020872	2022017	2637	5	chr1:2021521-2021673
chr1	2037844	2039768	2656	3	chr1:2038542-2039251
chr1	2042925	2044001	2840	7	chr1:2043767-2043774
chr1	2046433	2047578	2936	6	chr1:2047401-2047421
chr1	2067874	2069308	3287	5	chr1:2068113-2068291
chr1	2091745	2092471	2356	8	chr1:2091903-2091965
chr1	2097026	2098031	2388	5	chr1:2097417-2097641
chr1	2259387	2261015	6316	8	chr1:2259647-2259779
chr1	2270401	2272117	4978	5	chr1:2270620-2271027
chr1	2275131	2276267	4177	6	chr1:2275586-2275964
chr1	2289365	2290710	2809	4	chr1:2290290-2290376
chr1	2290878	2291963	2353	4	chr1:2291306-2291583
chr1	2371724	2372118	2204	14	chr1:2371919-2371928
chr1	2591613	2592340	2776	5	chr1:2591889-2592140
chr1	2592623	2595230	6376	7	chr1:2592972-2593034
chr1	2595742	2598792	6215	6	chr1:2596334-2596358
chr1	2605722	2608482	6822	5	chr1:2607090-2607271
chr1	2609857	2611258	3373	5	chr1:2610233-2610372
chr1	2612376	2614940	6423	5	chr1:2614354-2614383
chr1	2625496	2627562	9172	13	chr1:2627269-2627298
chr1	2628525	2629961	2803	6	chr1:2629149-2629200
chr1	2765419	2766811	4599	8	chr1:2765688-2765739
chr1	2804482	2805109	2204	7	chr1:2804743-2804771
chr1	2835144	2836269	2387	5	chr1:2835586-2835631
chr1	2837873	2838818	2190	6	chr1:2838197-2838248
chr1	2843104	2843902	5272	12	chr1:2843450-2843463
chr1	2885391	2886322	2840	8	chr1:2886045-2886081
chr1	2895973	2897746	3542	6	chr1:2896868-2896934
chr1	2947072	2948093	2369	6	chr1:2947366-2947389
chr1	3000481	3002158	3102	4	chr1:3001760-3001769
chr1	3006670	3007850	2286	4	chr1:3007274-3007344
chr1	3009137	3010154	2544	6	chr1:3009564-3009576
chr1	3011007	3012866	4685	5	chr1:3011479-3012363
chr1	3015713	3017064	3242	5	chr1:3016471-3016575
chr1	3040503	3041398	2310	7	chr1:3041037-3041046
chr1	3045560	3046380	2203	4	chr1:3045627-3045876
chr1	3048444	3050814	5908	5	chr1:3048848-3050003
chr1	3058215	3059394	2818	6	chr1:3059147-3059213
chr1	3059847	3061050	3630	7	chr1:3060785-3061005
chr1	3069120	3070046	2914	8	chr1:3069369-3069377
chr1	3071170	3072608	2249	4	chr1:3071327-3071356
chr1	3108599	3109980	2676	6	chr1:3109156-3109172
chr1	3112155	3112708	2227	10	chr1:3112505-3112545
chr1	3114211	3115146	3017	8	chr1:3114907-3115016
chr1	3124108	3125222	2543	5	chr1:3124237-3124282
chr1	3126351	3127252	2212	5	chr1:3127010-3127074
chr1	3130272	3132870	5585	7	chr1:3132123-3132166
chr1	3138912	3140004	2614	6	chr1:3139141-3139216
chr1	3141034	3142941	3818	6	chr1:3142590-3142643
chr1	3144766	3146028	3498	6	chr1:3145266-3145291
chr1	3155138	3156233	3742	9	chr1:3155941-3155955
chr1	3215262	3217131	4998	6	chr1:3215847-3215899
chr1	3220271	3221277	3394	6	chr1:3220880-3220932
chr1	3228025	3229102	3103	6	chr1:3228382-3228530
chr1	3230200	3231507	3274	5	chr1:3231153-3231302
chr1	3241766	3242798	2220	4	chr1:3241805-3241908
chr1	3272180	3273320	2863	6	chr1:3272902-3272965
chr1	3274133	3274882	2993	8	chr1:3274556-3274570
chr1	3275647	3276666	2360	5	chr1:3276122-3276153
chr1	3277254	3278690	3065	5	chr1:3278461-3278484
chr1	3279207	3279912	3387	9	chr1:3279393-3279484
chr1	3304941	3306097	3163	7	chr1:3305914-3305928
chr1	3311591	3312544	3250	8	chr1:3311918-3311924
chr1	3339708	3340840	2279	4	chr1:3340018-3340206
chr1	3349255	3350420	2230	6	chr1:3349449-3349451
chr1	3353410	3354359	2288	4	chr1:3353529-3354079
chr1	3396286	3396819	2447	10	chr1:3396618-3396625
chr1	3406453	3407282	2292	6	chr1:3407120-3407188
chr1	3454650	3455866	2380	3	chr1:3454671-3455683
chr1	3461894	3462573	2343	6	chr1:3462073-3462101
chr1	3472853	3474184	2464	5	chr1:3473202-3473244
chr1	3590176	3591174	3979	9	chr1:3590613-3590618
chr1	3608253	3609238	2433	6	chr1:3608744-3608844
chr1	3629154	3630609	3827	5	chr1:3629415-3630128
chr1	3828941	3829917	2308	5	chr1:3829297-3829354
chr1	3841083	3842547	3420	7	chr1:3841938-3841952
chr1	3998870	4000122	2344	4	chr1:3999782-3999982
chr1	4003123	4007020	17054	10	chr1:4006646-4006712
chr1	4007662	4008863	3388	6	chr1:4008191-4008242
chr1	4012512	4013418	2501	5	chr1:4012669-4012710
chr1	4014127	4015112	2232	6	chr1:4014623-4014632
chr1	4016848	4017932	2615	5	chr1:4017140-4017144
chr1	4019115	4019745	2417	7	chr1:4019355-4019484
chr1	4038335	4039563	2407	4	chr1:4038720-4039175
chr1	4056926	4057622	3009	10	chr1:4057180-4057294
chr1	4059718	4060877	3292	5	chr1:4060066-4060464
chr1	4080765	4081551	2509	6	chr1:4080929-4080984
chr1	4087749	4088800	2403	5	chr1:4087840-4088184
chr1	4105642	4106861	3090	7	chr1:4105698-4105791
chr1	4114746	4116399	3862	5	chr1:4115330-4115338
chr1	4116532	4117278	2273	5	chr1:4116662-4116954
chr1	4117876	4119117	3258	7	chr1:4118868-4118965
chr1	4121901	4122997	3956	7	chr1:4122085-4122231
chr1	4144422	4145431	2232	5	chr1:4145235-4145284
chr1	4146938	4149644	7891	7	chr1:4148900-4148921
chr1	4151101	4152111	2271	4	chr1:4151562-4151799
chr1	4167104	4167963	2397	6	chr1:4167594-4167669
chr1	4177602	4179068	4546	6	chr1:4177793-4177807
chr1	4180737	4181564	2584	6	chr1:4181126-4181193
chr1	4182255	4183280	4634	8	chr1:4182842-4182886
chr1	4184589	4185291	2293	7	chr1:4185086-4185090
chr1	4187935	4190877	9814	7	chr1:4189750-4190723
chr1	4208633	4210513	6262	6	chr1:4208926-4210205
chr1	4213293	4214259	2380	4	chr1:4213782-4214105
chr1	4218583	4220007	3654	5	chr1:4219321-4219330
chr1	4221239	4222439	2797	6	chr1:4222035-4222056
chr1	4224774	4225693	2744	9	chr1:4224936-4224988
chr1	4226206	4227205	3399	6	chr1:4226481-4226516
chr1	4230006	4233121	8851	7	chr1:4230481-4231107
chr1	4233319	4234007	2189	8	chr1:4233564-4233568
chr1	4271531	4273255	3216	4	chr1:4272488-4272495
chr1	4520050	4520813	2831	8	chr1:4520173-4520182
chr1	4646057	4647704	3731	5	chr1:4647556-4647565
chr1	4654115	4654694	2624	7	chr1:4654513-4654520
chr1	4677055	4677934	2575	6	chr1:4677406-4677509
chr1	4682657	4683782	3033	5	chr1:4682672-4683397
chr1	4687146	4688650	3655	6	chr1:4687803-4687901
chr1	4692577	4693506	2261	5	chr1:4692865-4692890
chr1	4697803	4699354	4709	6	chr1:4698101-4698931
chr1	4724366	4725115	2307	6	chr1:4724605-4724667
chr1	4725387	4726393	3996	7	chr1:4725638-4725731
chr1	4734988	4735878	2837	5	chr1:4735103-4735112
chr1	4751517	4752746	2193	3	chr1:4751677-4752186
chr1	4761280	4761895	2417	8	chr1:4761660-4761662
chr1	4762087	4762825	3007	9	chr1:4762330-4762353
chr1	4782794	4784088	3673	9	chr1:4783361-4783415
chr1	4786969	4789593	5460	6	chr1:4788676-4788683
chr1	4791345	4792632	3267	5	chr1:4791865-4791917
chr1	4793900	4795320	6889	11	chr1:4794664-4794738
chr1	4829796	4830741	2367	6	chr1:4829958-4829967
chr1	4830997	4831924	2197	4	chr1:4831438-4831472
chr1	4841158	4842947	4593	5	chr1:4841819-4842612
chr1	4845455	4846237	2649	6	chr1:4845648-4846006
chr1	4987727	4988687	2473	7	chr1:4988512-4988516
chr1	5474342	5475386	2670	7	chr1:5474940-5474954
chr1	5482772	5484056	3710	5	chr1:5483045-5483722
chr1	5487045	5488043	3389	6	chr1:5487546-5487560
chr1	5515762	5516663	2690	7	chr1:5515851-5515961
chr1	5528941	5530076	2521	5	chr1:5529740-5529799
chr1	5539741	5540747	2988	7	chr1:5540013-5540059
chr1	5541849	5543098	2684	4	chr1:5542102-5542910
chr1	5554013	5554689	2400	5	chr1:5554201-5554616
chr1	5564130	5565045	2725	6	chr1:5564309-5564471
chr1	5566178	5567017	2894	7	chr1:5566904-5566915
chr1	5573059	5573999	2415	6	chr1:5573756-5573788
chr1	5583446	5584757	2665	5	chr1:5583812-5583848
chr1	5587890	5589081	3156	7	chr1:5588278-5588287
chr1	5708238	5709043	2341	6	chr1:5708627-5708636
chr1	5710202	5713349	10389	9	chr1:5710885-5710893
chr1	5727720	5728836	2202	5	chr1:5728145-5728172
chr1	5731477	5732455	3251	7	chr1:5731730-5731768
chr1	5750778	5752854	5917	7	chr1:5751584-5751595
chr1	5762825	5764017	2675	6	chr1:5763496-5763502
chr1	5771862	5773280	4022	6	chr1:5772475-5772573
chr1	5776531	5777452	3429	9	chr1:5777184-5777272
chr1	5778397	5780941	6978	7	chr1:5778938-5780176
chr1	5812320	5813544	2961	5	chr1:5812809-5813229
chr1	5817877	5818860	3098	7	chr1:5818046-5818085
chr1	5824749	5825585	2243	6	chr1:5825045-5825108
chr1	5826291	5826735	2651	9	chr1:5826575-5826634
chr1	5829288	5830793	3755	6	chr1:5829520-5829524
chr1	5836244	5837179	3999	8	chr1:5836982-5837022
chr1	5871593	5872597	2706	5	chr1:5871894-5872079
chr1	5874103	5874989	2382	6	chr1:5874614-5874617
chr1	5879952	5880518	2365	9	chr1:5880101-5880105
chr1	5892480	5893484	3912	10	chr1:5893285-5893292
chr1	5894542	5895596	3268	6	chr1:5895348-5895400
chr1	5895827	5897207	2914	4	chr1:5896277-5896554
chr1	5898909	5899784	2595	7	chr1:5899315-5899461
chr1	5902866	5904201	4415	7	chr1:5903237-5903271
chr1	5910456	5911792	2446	3	chr1:5910575-5911026
chr1	5947651	5948279	2187	5	chr1:5947670-5947922
chr1	6107832	6108787	2579	6	chr1:6108260-6108272
chr1	6118439	6119381	2548	4	chr1:6118504-6119303
chr1	6125915	6127036	3035	6	chr1:6126063-6126635
chr1	6136829	6138881	3726	4	chr1:6137115-6138270
chr1	6141451	6142205	4245	12	chr1:6141896-6141962
chr1	6143463	6144364	2448	5	chr1:6143797-6143993
chr1	6145074	6147449	6248	5	chr1:6145392-6147132
chr1	6149218	6150105	2315	6	chr1:6149499-6149508
chr1	6162494	6163602	2432	6	chr1:6163242-6163266
chr1	6171973	6173450	4764	5	chr1:6172111-6173022
chr1	6180430	6181619	2355	4	chr1:6181246-6181414
chr1	6183929	6184879	3043	6	chr1:6184252-6184409
chr1	6193514	6194737	4122	6	chr1:6194307-6194315
chr1	6196120	6197270	4291	10	chr1:6196544-6196547
chr1	6198244	6198877	2374	8	chr1:6198563-6198572
chr1	6203260	6204480	3522	6	chr1:6203755-6204048
chr1	6222180	6223747	3548	6	chr1:6222673-6222741
chr1	6229450	6230536	3034	7	chr1:6230399-6230419
chr1	6231592	6232252	2243	8	chr1:6231848-6231941
chr1	6302547	6303583	2485	6	chr1:6303220-6303334
chr1	6473005	6474848	4623	7	chr1:6474412-6474479
chr1	6476238	6477385	7656	14	chr1:6476626-6476685
chr1	6481022	6482116	3634	6	chr1:6481181-6481553
chr1	6492014	6493658	3801	5	chr1:6492364-6492411
chr1	6509401	6510016	2235	7	chr1:6509647-6509896
chr1	6520044	6521076	2280	5	chr1:6520684-6520883
chr1	6522536	6523666	2657	4	chr1:6522690-6523051
chr1	6524371	6525513	3954	8	chr1:6524617-6524621
chr1	6526926	6529472	7026	8	chr1:6528726-6528737
chr1	6536948	6537467	2256	8	chr1:6537220-6537275
chr1	6544281	6545383	2392	5	chr1:6544673-6544691
chr1	6545790	6546964	2492	5	chr1:6546664-6546678
chr1	6557936	6559615	4573	7	chr1:6559368-6559511
chr1	6561373	6564907	10909	12	chr1:6564185-6564194
chr1	6566626	6569571	8742	6	chr1:6567998-6568984
chr1	6833101	6834339	3454	6	chr1:6834027-6834055
chr1	6976731	6977372	2368	5	chr1:6977033-6977267
chr1	6984987	6986300	3339	5	chr1:6985026-6985388
chr1	7003992	7004879	2293	6	chr1:7004339-7004353
chr1	7015049	7016388	3624	5	chr1:7015428-7015582
chr1	7035386	7037205	3206	4	chr1:7036650-7036746
chr1	7077898	7079042	2425	5	chr1:7078066-7078244
chr1	7177317	7178208	2331	5	chr1:7177500-7177509
chr1	7291824	7292915	2393	6	chr1:7292152-7292183
chr1	7293232	7294402	2363	4	chr1:7294122-7294163
chr1	7384754	7385639	2197	5	chr1:7384947-7385333
chr1	7408236	7409988	3137	6	chr1:7409648-7409715
chr1	7413760	7414902	2205	4	chr1:7414471-7414661
chr1	7416093	7417231	2463	5	chr1:7416661-7416700
chr1	7450153	7451249	2202	4	chr1:7450541-7450550
chr1	7515702	7516599	2746	6	chr1:7516236-7516245
chr1	7519086	7520384	3754	5	chr1:7519717-7520063
chr1	7525026	7526252	2765	5	chr1:7525733-7525859
chr1	7528185	7529006	2691	6	chr1:7528566-7528824
chr1	7533637	7534944	2418	3	chr1:7534125-7534648
chr1	7540986	7541951	2439	7	chr1:7541225-7541295
chr1	7543128	7544822	3037	4	chr1:7543936-7543969
chr1	7564841	7565902	2239	4	chr1:7565218-7565434
chr1	7649911	7651024	2390	6	chr1:7650422-7650471
chr1	7691670	7692713	2327	4	chr1:7692537-7692563
chr1	7693987	7695830	4848	6	chr1:7694599-7694602
chr1	7700119	7701456	3656	6	chr1:7701302-7701355
chr1	7723311	7724121	2382	9	chr1:7723676-7723713
chr1	7733826	7734384	2687	8	chr1:7733914-7734231
chr1	7738990	7740267	3311	6	chr1:7739557-7739621
chr1	7742798	7744090	3420	7	chr1:7743918-7743925
chr1	7744476	7745841	3377	7	chr1:7745179-7745269
chr1	7747202	7747918	2282	7	chr1:7747417-7747541
chr1	7790087	7790950	2742	5	chr1:7790411-7790563
chr1	7924675	7925724	3452	6	chr1:7924871-7925092
chr1	8111068	8111975	2380	5	chr1:8111757-8111761
chr1	8138822	8139516	2380	7	chr1:8139256-8139315
chr1	8385882	8386787	2639	6	chr1:8386148-8386157
chr1	8983579	8985246	3722	5	chr1:8984513-8984516
chr1	9004564	9005633	2513	6	chr1:9004918-9004927
chr1	9016480	9017369	2451	4	chr1:9016615-9017229
chr1	9073297	9074500	3323	5	chr1:9073624-9073852
chr1	9074629	9075371	2634	8	chr1:9074823-9074824
chr1	9082003	9083226	2623	5	chr1:9082285-9082410
chr1	9085550	9086503	2509	5	chr1:9085879-9085882
chr1	9100529	9101407	2718	7	chr1:9101019-9101032
chr1	9126854	9127902	3052	4	chr1:9127172-9127443
chr1	9165875	9166454	2430	6	chr1:9166000-9166238
chr1	9171519	9173221	4598	6	chr1:9172803-9172812
chr1	9251772	9253067	2333	5	chr1:9252677-9252767
chr1	9260319	9261315	2945	7	chr1:9261030-9261039
chr1	9309242	9310440	2880	5	chr1:9309442-9309474
chr1	9331872	9332775	2442	5	chr1:9332634-9332662
chr1	9340785	9342001	2294	4	chr1:9341343-9341384
chr1	9378500	9381061	9104	9	chr1:9379765-9379786
chr1	9396430	9398512	5926	8	chr1:9397453-9397535
chr1	9409396	9411337	5753	7	chr1:9409993-9410078
chr1	9411495	9412323	3137	8	chr1:9412115-9412131
chr1	9422754	9424901	3772	4	chr1:9422783-9422972
chr1	9429176	9430790	3140	4	chr1:9430049-9430263
chr1	9437056	9438478	3451	6	chr1:9437657-9437659
chr1	9441668	9443693	4607	6	chr1:9443012-9443362
chr1	9444000	9445092	3112	5	chr1:9444218-9444224
chr1	9452956	9453871	2284	5	chr1:9453344-9453428
chr1	9464112	9465424	3005	5	chr1:9464674-9464858
chr1	9527359	9528811	2362	3	chr1:9527818-9528547
chr1	10715726	10716838	3004	5	chr1:10716002-10716041
chr1	10724628	10726618	5079	7	chr1:10726047-10726057
chr1	10728223	10729145	2731	6	chr1:10728629-10728724
chr1	10739345	10741236	4141	5	chr1:10740628-10740682
chr1	10759904	10761220	3137	6	chr1:10760568-10760677
chr1	10764203	10765349	3235	9	chr1:10765164-10765237
chr1	10766731	10768347	2262	3	chr1:10767607-10767952
chr1	10776377	10777071	2483	6	chr1:10776506-10776712
chr1	10779889	10780721	2440	6	chr1:10780019-10780069
chr1	10785954	10787748	4876	7	chr1:10787323-10787325
chr1	10795415	10796311	3035	7	chr1:10796030-10796047
chr1	10802310	10803424	3198	5	chr1:10802360-10803071
chr1	10811839	10812603	2393	5	chr1:10811987-10812295
chr1	10817948	10819256	3076	4	chr1:10818787-10818891
chr1	10825575	10826747	3835	12	chr1:10825657-10825839
chr1	10827079	10828178	3522	6	chr1:10827160-10827262
chr1	10832025	10833232	3225	5	chr1:10832641-10832730
chr1	10835674	10837150	3514	7	chr1:10835938-10835941
chr1	10842192	10843133	2204	5	chr1:10842637-10842666
chr1	10847376	10848665	2961	8	chr1:10847533-10847731
chr1	10868393	10869468	2316	4	chr1:10868825-10869208
chr1	10911969	10912800	2380	6	chr1:10912199-10912354
chr1	10937246	10938142	2823	8	chr1:10937722-10937760
chr1	10971270	10972127	2701	6	chr1:10971592-10971744
chr1	11010441	11011735	3073	4	chr1:11010952-11011406
chr1	11104163	11105322	3373	6	chr1:11104438-11104501
chr1	11360289	11361598	2237	3	chr1:11360811-11361388
chr1	11395370	11396427	2309	4	chr1:11395903-11395913
chr1	11499034	11501191	8785	9	chr1:11500099-11500101
chr1	11627026	11628542	2757	5	chr1:11627237-11627246
chr1	11634038	11635209	2314	3	chr1:11634290-11635027
chr1	11688507	11689552	2325	5	chr1:11689192-11689195
chr1	12820024	12820715	2475	6	chr1:12820101-12820232
chr1	12857579	12858512	2361	5	chr1:12857849-12857993
chr1	12919378	12920735	3334	5	chr1:12919949-12920116
chr1	13202430	13204051	2982	4	chr1:13203876-13203886
chr1	13423642	13424826	2545	5	chr1:13424278-13424280
chr1	13698645	13699359	2526	6	chr1:13698882-13699096
chr1	13822002	13823129	2321	4	chr1:13822383-13822510
chr1	13886195	13887540	3555	6	chr1:13887229-13887372
chr1	13890263	13891098	2304	6	chr1:13890523-13890553
chr1	13920064	13921132	2386	7	chr1:13920108-13920117
chr1	13944128	13945162	2252	4	chr1:13944778-13944873
chr1	14045634	14046223	2428	5	chr1:14045863-14046223
chr1	14049176	14050555	2606	3	chr1:14049361-14050267
chr1	14148291	14149614	2668	4	chr1:14149186-14149195
chr1	14218967	14220122	2615	6	chr1:14219439-14219478
chr1	14285314	14285932	2200	8	chr1:14285505-14285519
chr1	14961220	14962817	3266	4	chr1:14961793-14962236
chr1	15013824	15015218	4371	6	chr1:15014328-15014485
chr1	15043588	15044541	2967	6	chr1:15044368-15044442
chr1	15181053	15182255	2499	4	chr1:15181339-15181550
chr1	15420299	15421965	5237	8	chr1:15421066-15421189
chr1	15424860	15425995	2385	6	chr1:15425110-15425127
chr1	15446264	15447544	3732	6	chr1:15447355-15447374
chr1	15466265	15467642	4329	7	chr1:15467111-15467140
chr1	15535283	15536225	2301	4	chr1:15535609-15536081
chr1	15564856	15566846	3278	4	chr1:15565308-15565446
chr1	15578164	15579226	3071	6	chr1:15578681-15578757
chr1	15708016	15708909	2433	6	chr1:15708089-15708200
chr1	15709770	15711081	3111	5	chr1:15710874-15710957
chr1	16096360	16097469	2269	7	chr1:16096473-16096524
chr1	16144371	16146291	2323	3	chr1:16144620-16144621
chr1	16315997	16317764	4323	7	chr1:16317200-16317339
chr1	17023366	17025324	4930	6	chr1:17024073-17024150
chr1	17089823	17090824	3000	6	chr1:17090224-17090233
chr1	17096536	17098552	5510	5	chr1:17096857-17098175
chr1	17098941	17099689	3091	7	chr1:17099197-17099306
chr1	17101593	17102599	3303	9	chr1:17101727-17101747
chr1	17120932	17121794	2640	8	chr1:17121093-17121095
chr1	17122795	17123630	2296	5	chr1:17122974-17123334
chr1	17394793	17396702	3059	3	chr1:17395266-17396078
chr1	17397521	17398221	2636	7	chr1:17397832-17397857
chr1	17411931	17413414	3744	6	chr1:17412972-17412998
chr1	17415889	17416543	2656	9	chr1:17416287-17416335
chr1	17433875	17435231	3930	5	chr1:17433957-17434116
chr1	17442412	17443370	2574	6	chr1:17442964-17443068
chr1	17444315	17445060	2331	5	chr1:17444442-17444468
chr1	17525564	17526567	2366	5	chr1:17526193-17526241
chr1	17533465	17534886	2434	4	chr1:17533643-17534227
chr1	17700240	17701215	2518	6	chr1:17700672-17700676
chr1	17708537	17709911	3040	7	chr1:17709418-17709481
chr1	17712598	17713342	2416	7	chr1:17713160-17713189
chr1	17715031	17715868	2843	10	chr1:17715518-17715528
chr1	17846298	17847836	4643	9	chr1:17846542-17846677
chr1	17897306	17898222	2495	6	chr1:17897685-17897688
chr1	17898665	17899180	2239	7	chr1:17898843-17898928
chr1	17930859	17932039	3297	7	chr1:17931297-17931395
chr1	17936947	17937958	2198	5	chr1:17937537-17937591
chr1	17957478	17958684	2554	6	chr1:17958354-17958384
chr1	17982649	17983521	2630	7	chr1:17982859-17982909
chr1	18019995	18021116	2521	4	chr1:18020313-18020651
chr1	18171732	18173029	2482	6	chr1:18172437-18172446
chr1	18182620	18183784	2602	4	chr1:18183039-18183497
chr1	18396249	18396806	2187	7	chr1:18396373-18396409
chr1	18661552	18662168	2540	7	chr1:18661777-18661935
chr1	18936502	18937219	2385	7	chr1:18937010-18937012
chr1	18948895	18950054	2346	4	chr1:18949667-18949672
chr1	18954311	18955273	2445	6	chr1:18955054-18955186
chr1	18964236	18964843	2399	6	chr1:18964432-18964450
chr1	18969523	18970950	3170	5	chr1:18969811-18969867
chr1	18972800	18973394	2522	8	chr1:18972946-18972976
chr1	18975373	18976657	2233	4	chr1:18975494-18975660
chr1	18983256	18984270	2394	4	chr1:18983400-18983631
chr1	19000234	19001169	2263	5	chr1:19000586-19000590
chr1	19029067	19029807	2212	6	chr1:19029360-19029369
chr1	19052863	19053883	2343	4	chr1:19053367-19053498
chr1	19089996	19090791	2258	7	chr1:19090433-19090477
chr1	19189438	19190261	2304	7	chr1:19189653-19189691
chr1	19248839	19250224	3427	8	chr1:19249711-19249766
chr1	19291849	19292795	2447	5	chr1:19292192-19292523
chr1	19333015	19334385	2221	3	chr1:19333642-19334137
chr1	19336695	19337784	2249	3	chr1:19336842-19337501
chr1	20021098	20022208	2247	3	chr1:20021233-20022176
chr1	20023418	20024385	2241	5	chr1:20023618-20024235
chr1	20060124	20061247	2724	4	chr1:20060375-20060724
chr1	20086019	20086863	2481	6	chr1:20086590-20086592
chr1	20290691	20291596	2264	6	chr1:20291018-20291092
chr1	20305369	20306422	2229	5	chr1:20306253-20306262
chr1	20438553	20440146	2619	5	chr1:20439601-20439663
chr1	20452622	20453921	2761	5	chr1:20453733-20453807
chr1	20468155	20469322	2474	4	chr1:20469021-20469071
chr1	20548275	20549226	2933	9	chr1:20548959-20549034
chr1	20554341	20555483	2482	5	chr1:20554734-20554911
chr1	20601620	20603121	2817	5	chr1:20602758-20602762
chr1	20618769	20619606	3023	8	chr1:20618990-20619020
chr1	20622010	20622891	3371	9	chr1:20622289-20622321
chr1	20631763	20632594	2238	7	chr1:20632150-20632185
chr1	20684077	20685481	4008	7	chr1:20684647-20684670
chr1	20881129	20882215	3129	5	chr1:20881501-20881505
chr1	20887682	20888939	2384	4	chr1:20888121-20888218
chr1	20915419	20916571	2250	4	chr1:20915906-20915915
chr1	21852062	21852896	2288	5	chr1:21852130-21852293
chr1	21872720	21874394	2893	5	chr1:21873449-21873473
chr1	21909673	21910481	2268	5	chr1:21909915-21910281
chr1	22466988	22468038	2769	5	chr1:22467484-22467565
chr1	22479721	22480601	2333	6	chr1:22479885-22479899
chr1	22482315	22483378	2353	5	chr1:22483216-22483247
chr1	22538617	22539883	2914	4	chr1:22539021-22539379
chr1	22547343	22548555	4151	7	chr1:22548199-22548222
chr1	22559600	22560294	2484	6	chr1:22559986-22560159
chr1	22563826	22564995	2287	4	chr1:22564575-22564629
chr1	22570279	22571536	2769	5	chr1:22571343-22571383
chr1	22574914	22576201	3580	7	chr1:22575351-22575428
chr1	22577580	22578479	2369	6	chr1:22577912-22578075
chr1	22582760	22584957	4856	4	chr1:22583206-22584201
chr1	22585239	22586269	3476	9	chr1:22585625-22585650
chr1	22591697	22592592	2501	5	chr1:22591963-22591989
chr1	22604231	22605125	2372	7	chr1:22604353-22604427
chr1	22608719	22609277	2223	5	chr1:22608829-22608998
chr1	22873162	22873959	2902	8	chr1:22873712-22873715
chr1	22882830	22883884	2974	6	chr1:22883321-22883353
chr1	22891016	22891854	2338	5	chr1:22891136-22891207
chr1	22913359	22914520	2722	5	chr1:22913585-22913745
chr1	23040057	23041465	4027	6	chr1:23040748-23040757
chr1	23137528	23138455	2213	4	chr1:23137868-23138359
chr1	23205987	23207481	3320	5	chr1:23207125-23207134
chr1	23208596	23209934	2195	3	chr1:23209444-23209749
chr1	23242836	23243718	2336	7	chr1:23243122-23243155
chr1	23910945	23912144	2393	3	chr1:23910984-23911786
chr1	23912886	23914379	2998	6	chr1:23913401-23913410
chr1	24007713	24008498	2316	5	chr1:24007880-24008183
chr1	24382815	24384151	2740	5	chr1:24383705-24383727
chr1	24412807	24414026	2751	6	chr1:24412891-24412957
chr1	24416336	24417360	2363	7	chr1:24417229-24417238
chr1	24421811	24422644	2294	4	chr1:24422338-24422454
chr1	24427419	24428109	2286	7	chr1:24427616-24427644
chr1	24437508	24439009	3700	5	chr1:24438459-24438591
chr1	24482327	24484670	5429	4	chr1:24483205-24484643
chr1	24513738	24514812	2570	6	chr1:24514543-24514559
chr1	24548291	24549138	2463	5	chr1:24548401-24548468
chr1	24633180	24634844	3044	5	chr1:24634016-24634030
chr1	24668566	24669153	2493	6	chr1:24668816-24669011
chr1	24873495	24874222	2190	5	chr1:24873696-24873853
chr1	24885992	24887280	3870	9	chr1:24886086-24886156
chr1	24893854	24894792	2308	5	chr1:24893893-24894014
chr1	24902444	24903603	3039	7	chr1:24903152-24903293
chr1	25187456	25188508	3013	8	chr1:25188036-25188081
chr1	25193871	25195092	2303	3	chr1:25194226-25194916
chr1	25243143	25244309	2478	5	chr1:25244137-25244213
chr1	25247430	25248411	2578	6	chr1:25248173-25248187
chr1	25331466	25332275	2428	5	chr1:25332107-25332108
chr1	25349161	25350273	2349	4	chr1:25349506-25349729
chr1	25357314	25358621	2392	6	chr1:25358271-25358273
chr1	25368557	25369305	2190	6	chr1:25369120-25369172
chr1	25377888	25379228	2789	5	chr1:25378995-25379025
chr1	25465624	25466607	2264	5	chr1:25465815-25465817
chr1	25509211	25511620	5471	5	chr1:25511056-25511150
chr1	25918181	25919280	3290	7	chr1:25918359-25918368
chr1	25974311	25975180	2192	5	chr1:25974784-25974796
chr1	25979878	25981055	4197	8	chr1:25980111-25980202
chr1	25984293	25985217	2437	6	chr1:25984674-25984698
chr1	26052265	26053422	2939	6	chr1:26052401-26052581
chr1	26073479	26074338	2703	5	chr1:26073694-26073866
chr1	26079915	26080897	2935	9	chr1:26080525-26080558
chr1	26811959	26812714	2324	5	chr1:26812454-26812565
chr1	27313473	27314151	2776	7	chr1:27313542-27313624
chr1	28923554	28924736	2487	5	chr1:28923874-28924030
chr1	29141190	29142344	3291	5	chr1:29141580-29142163
chr1	30275296	30276961	3187	4	chr1:30276913-30276922
chr1	30277923	30278846	2209	5	chr1:30278671-30278784
chr1	30329224	30330581	2478	4	chr1:30330302-30330382
chr1	30369844	30371506	3086	4	chr1:30370605-30370884
chr1	30692101	30693253	2438	4	chr1:30692695-30692712
chr1	30728994	30730183	2825	4	chr1:30729522-30729755
chr1	30790559	30792097	2813	3	chr1:30790991-30791835
chr1	31088136	31089037	2966	7	chr1:31088770-31088779
chr1	31157325	31157843	2203	10	chr1:31157636-31157655
chr1	31158081	31159580	2988	6	chr1:31158318-31158352
chr1	31859602	31861015	3805	6	chr1:31860580-31860589
chr1	32136759	32137550	2201	4	chr1:32136776-32137102
chr1	32139147	32140314	2253	4	chr1:32140077-32140120
chr1	32154668	32156122	3718	7	chr1:32154997-32155014
chr1	32194705	32195745	2337	6	chr1:32195218-32195228
chr1	32198587	32199484	2891	8	chr1:32198802-32198834
chr1	32220320	32221551	3393	8	chr1:32220449-32220476
chr1	32224214	32224929	2225	9	chr1:32224373-32224395
chr1	32257917	32259361	2522	4	chr1:32258582-32258793
chr1	33368907	33369798	2252	4	chr1:33369112-33369588
chr1	33616176	33617434	3879	7	chr1:33616981-33617014
chr1	33698420	33699323	2563	6	chr1:33698780-33698972
chr1	33723596	33724517	3044	7	chr1:33723758-33723825
chr1	33731981	33732708	2299	7	chr1:33732086-33732193
chr1	33738749	33739550	2698	9	chr1:33738964-33739029
chr1	33746634	33747689	2959	5	chr1:33747192-33747468
chr1	33776586	33777710	3535	7	chr1:33776986-33776995
chr1	33834354	33835348	3440	6	chr1:33834890-33834899
chr1	33984481	33985478	3271	8	chr1:33985034-33985062
chr1	33998450	33999710	2973	5	chr1:33999456-33999495
chr1	34001365	34002748	5520	10	chr1:34002134-34002158
chr1	34051660	34052345	2741	9	chr1:34051797-34051913
chr1	34072096	34073356	2715	4	chr1:34072944-34073092
chr1	34086968	34087920	2230	4	chr1:34087304-34087336
chr1	34151459	34152556	2235	3	chr1:34151960-34152322
chr1	34237250	34238161	2301	5	chr1:34237976-34238051
chr1	35220893	35221640	2669	6	chr1:35221403-35221603
chr1	35225357	35226492	3215	7	chr1:35225513-35225585
chr1	35258595	35260193	2488	3	chr1:35258982-35259382
chr1	35260564	35261442	3707	7	chr1:35260886-35261082
chr1	35261744	35262841	2386	4	chr1:35262384-35262459
chr1	35336588	35337321	2460	6	chr1:35337117-35337149
chr1	35350072	35350850	2447	7	chr1:35350218-35350300
chr1	35365174	35366841	5246	7	chr1:35366606-35366681
chr1	35368835	35369931	2415	4	chr1:35369011-35369368
chr1	37026165	37027383	2324	3	chr1:37026378-37026780
chr1	37033379	37034496	2243	5	chr1:37034287-37034403
chr1	37054554	37056064	4436	7	chr1:37055420-37055473
chr1	37115253	37116251	2581	7	chr1:37116016-37116058
chr1	37171541	37172484	3556	8	chr1:37172085-37172094
chr1	37173414	37174773	3645	5	chr1:37174216-37174425
chr1	37180816	37181628	2365	5	chr1:37181184-37181387
chr1	37296453	37297484	2187	6	chr1:37296693-37296703
chr1	37307193	37308360	2322	4	chr1:37307735-37307986
chr1	37316681	37317570	2678	6	chr1:37317206-37317346
chr1	37419137	37420335	2349	3	chr1:37419279-37420170
chr1	37545959	37547237	2526	5	chr1:37546806-37546810
chr1	37772533	37773878	3244	7	chr1:37773372-37773404
chr1	37880979	37882706	3846	5	chr1:37881401-37881590
chr1	38078969	38079817	2368	5	chr1:38079239-38079355
chr1	38079956	38080944	3388	5	chr1:38080089-38080483
chr1	38093274	38094912	4450	8	chr1:38094052-38094066
chr1	38100431	38101359	2767	6	chr1:38100752-38100956
chr1	38115669	38117563	4381	5	chr1:38115992-38116768
chr1	38138906	38139584	2201	6	chr1:38139263-38139337
chr1	38185315	38186475	2379	3	chr1:38185368-38186347
chr1	38536066	38537349	3074	4	chr1:38536810-38537077
chr1	38558876	38559558	2331	8	chr1:38559158-38559207
chr1	38565253	38566879	2989	3	chr1:38566512-38566859
chr1	38583443	38584656	3286	7	chr1:38583820-38583868
chr1	38588979	38590204	2968	6	chr1:38589650-38589790
chr1	38598584	38600718	6006	6	chr1:38599050-38599336
chr1	38600953	38602365	4836	6	chr1:38601098-38601773
chr1	38605677	38606609	2214	5	chr1:38606195-38606206
chr1	38638796	38639473	2569	6	chr1:38639278-38639450
chr1	39958061	39958996	2268	4	chr1:39958198-39958439
chr1	40249157	40250236	2534	5	chr1:40250021-40250083
chr1	40430002	40431139	2488	4	chr1:40430202-40430867
chr1	41023101	41024302	2839	5	chr1:41023661-41023947
chr1	41756191	41757042	2555	9	chr1:41756336-41756368
chr1	41872977	41874109	3342	6	chr1:41873493-41873787
chr1	41919247	41920090	2837	6	chr1:41919780-41919986
chr1	41931839	41932884	2805	6	chr1:41932359-41932465
chr1	41938960	41939885	2428	5	chr1:41939681-41939717
chr1	41940434	41941251	2876	8	chr1:41940986-41941012
chr1	41970141	41971677	5256	8	chr1:41971247-41971256
chr1	41972772	41974391	5390	9	chr1:41974028-41974158
chr1	42031906	42033164	2525	4	chr1:42032027-42032350
chr1	42040375	42041671	2512	4	chr1:42040829-42041075
chr1	42086143	42087118	2690	5	chr1:42086819-42086982
chr1	42091748	42092829	3344	7	chr1:42091924-42091951
chr1	42124095	42125018	3086	5	chr1:42124267-42124656
chr1	42154382	42155989	2939	4	chr1:42154978-42155005
chr1	42160289	42161211	2721	6	chr1:42160840-42160891
chr1	42165532	42166496	3286	6	chr1:42165605-42165768
chr1	42175325	42177274	3231	4	chr1:42175766-42175775
chr1	42181544	42182843	2790	5	chr1:42181716-42181788
chr1	42247340	42248563	3256	5	chr1:42247696-42247705
chr1	42319016	42319965	2472	5	chr1:42319366-42319413
chr1	42620652	42622393	2987	3	chr1:42621375-42622282
chr1	42856856	42858061	2630	5	chr1:42857764-42857929
chr1	42884607	42885486	2221	5	chr1:42884848-42885015
chr1	43097314	43098404	2348	5	chr1:43097715-43097737
chr1	43200120	43201294	2965	6	chr1:43200214-43200422
chr1	43741204	43741960	3074	8	chr1:43741630-43741710
chr1	43745334	43745997	3221	12	chr1:43745733-43745734
chr1	43765538	43766817	2632	6	chr1:43766459-43766466
chr1	43968763	43969552	2837	9	chr1:43969032-43969107
chr1	44000374	44001653	2579	4	chr1:44000538-44001013
chr1	44012385	44013905	2287	3	chr1:44013272-44013714
chr1	44062419	44063275	2540	5	chr1:44062754-44062870
chr1	44068019	44071100	9304	8	chr1:44070887-44070888
chr1	44072132	44072870	2491	6	chr1:44072643-44072685
chr1	44073050	44074890	8182	9	chr1:44073401-44073405
chr1	44085395	44086221	3106	10	chr1:44085633-44085723
chr1	44096434	44097270	2272	6	chr1:44096500-44096602
chr1	44579020	44579828	2728	9	chr1:44579372-44579391
chr1	44595073	44596677	4641	6	chr1:44595557-44596064
chr1	44615877	44616576	2901	9	chr1:44616358-44616390
chr1	44634756	44635768	2296	5	chr1:44635331-44635340
chr1	44843447	44844482	2522	4	chr1:44844059-44844412
chr1	44871406	44872418	2649	5	chr1:44871713-44871796
chr1	44881611	44883224	4364	6	chr1:44882357-44882366
chr1	44896486	44897347	2726	6	chr1:44896956-44897030
chr1	44971865	44974285	6106	5	chr1:44971968-44972452
chr1	44975541	44976208	2232	6	chr1:44975999-44976056
chr1	45009745	45010747	2429	4	chr1:45009928-45010274
chr1	45011095	45011886	2196	5	chr1:45011388-45011461
chr1	45015346	45017010	3555	7	chr1:45016114-45016189
chr1	45019037	45021289	4701	6	chr1:45019924-45019982
chr1	45024758	45026268	2612	4	chr1:45025700-45025702
chr1	45028942	45029641	2361	6	chr1:45029068-45029120
chr1	45053189	45055495	4875	6	chr1:45054421-45054438
chr1	45067775	45068509	2302	6	chr1:45068014-45068038
chr1	45158684	45159590	2525	7	chr1:45159064-45159151
chr1	45172208	45173343	3594	5	chr1:45172749-45173136
chr1	46783545	46784389	2345	5	chr1:46783849-46783858
chr1	46853128	46854662	2971	4	chr1:46854470-46854553
chr1	46935227	46936957	3070	4	chr1:46936127-46936147
chr1	47015214	47016873	4518	6	chr1:47016218-47016226
chr1	47210861	47212230	2747	6	chr1:47211047-47211080
chr1	47221539	47222674	4285	10	chr1:47221930-47221949
chr1	47268504	47269207	2239	8	chr1:47268604-47268685
chr1	47275916	47277532	5115	7	chr1:47276511-47276611
chr1	47277668	47280621	9349	9	chr1:47278982-47279013
chr1	47295937	47297088	3281	7	chr1:47296441-47296445
chr1	47383211	47383971	2217	8	chr1:47383636-47383637
chr1	47392807	47393904	3159	5	chr1:47393036-47393217
chr1	47395720	47396702	2338	5	chr1:47396267-47396509
chr1	47401958	47402699	2893	8	chr1:47402298-47402305
chr1	47405317	47406630	2570	6	chr1:47405561-47405566
chr1	47415641	47417634	6228	7	chr1:47416934-47416990
chr1	47418923	47420834	4224	6	chr1:47419854-47419876
chr1	47430176	47431502	3643	7	chr1:47430691-47430775
chr1	47450310	47451577	3247	4	chr1:47450575-47451105
chr1	47466309	47468646	9185	11	chr1:47467528-47467537
chr1	47479651	47480774	2205	4	chr1:47479853-47479857
chr1	47487076	47487951	2973	7	chr1:47487378-47487387
chr1	47500752	47501619	3521	6	chr1:47500939-47501465
chr1	47512970	47514148	4181	8	chr1:47513625-47513845
chr1	47515020	47515938	2256	4	chr1:47515704-47515817
chr1	47534088	47534808	2495	7	chr1:47534382-47534391
chr1	47573658	47574763	2558	5	chr1:47574430-47574546
chr1	47595177	47596296	2518	5	chr1:47595674-47595713
chr1	47602829	47605885	11268	9	chr1:47603306-47603443
chr1	47607003	47609723	6429	7	chr1:47608211-47608305
chr1	47613094	47617200	18547	10	chr1:47614189-47616167
chr1	47631591	47632447	2308	6	chr1:47631824-47631964
chr1	47861337	47864153	10001	9	chr1:47863951-47863974
chr1	47865583	47868266	8683	11	chr1:47866071-47866080
chr1	47868921	47870118	3803	8	chr1:47869916-47869925
chr1	47870990	47871939	2740	5	chr1:47871495-47871503
chr1	47874637	47879392	22253	15	chr1:47875420-47875446
chr1	47880249	47881424	5896	11	chr1:47880635-47880644
chr1	47883086	47883813	2244	7	chr1:47883470-47883474
chr1	47884095	47886077	8755	8	chr1:47884186-47884839
chr1	47907017	47909297	7868	8	chr1:47908527-47908688
chr1	47909551	47913323	20188	13	chr1:47912650-47912682
chr1	47914324	47915228	3792	8	chr1:47915027-47915100
chr1	47915513	47919180	14165	16	chr1:47916001-47916110
chr1	47920412	47921410	3643	6	chr1:47920443-47920848
chr1	47922690	47925310	10719	13	chr1:47924876-47924885
chr1	47927231	47928279	2897	5	chr1:47927473-47927868
chr1	47931733	47933052	2329	3	chr1:47931864-47932649
chr1	47937444	47939409	4810	5	chr1:47938909-47939022
chr1	47940857	47942289	4690	7	chr1:47941226-47941822
chr1	47943117	47944883	7918	11	chr1:47943882-47943891
chr1	47945039	47947726	8377	7	chr1:47945849-47945858
chr1	47951711	47952681	3946	6	chr1:47951815-47952398
chr1	47956884	47958172	4579	10	chr1:47957201-47957253
chr1	47961037	47962741	3459	4	chr1:47961546-47961927
chr1	47972211	47972991	3144	7	chr1:47972468-47972554
chr1	47974150	47975607	7027	11	chr1:47974891-47974895
chr1	47976904	47977634	2583	10	chr1:47977132-47977244
chr1	47984894	47986439	4855	9	chr1:47985548-47985555
chr1	47986639	47987231	2206	8	chr1:47986967-47987044
chr1	47999567	48001708	8923	9	chr1:48000189-48000209
chr1	48003346	48003977	2977	8	chr1:48003774-48003803
chr1	48010493	48011513	3084	7	chr1:48011106-48011115
chr1	48013100	48014404	2464	4	chr1:48014063-48014084
chr1	48015491	48016449	3399	7	chr1:48015712-48015722
chr1	48016632	48018486	6584	11	chr1:48018082-48018101
chr1	48019095	48022117	10301	14	chr1:48020600-48020604
chr1	48023368	48024620	4477	8	chr1:48023939-48024124
chr1	48026932	48028225	3929	5	chr1:48027300-48027778
chr1	48029110	48030373	2962	6	chr1:48030155-48030183
chr1	48030506	48035153	13906	10	chr1:48032850-48032859
chr1	48037768	48040247	10816	10	chr1:48039825-48039975
chr1	48041069	48042236	5153	11	chr1:48041853-48041855
chr1	48042511	48044310	7084	9	chr1:48042779-48042863
chr1	48044452	48046436	8028	16	chr1:48045631-48045632
chr1	48052679	48054630	5662	7	chr1:48053117-48054027
chr1	48057144	48058565	5208	9	chr1:48057774-48057776
chr1	48058695	48061008	10754	11	chr1:48058906-48060078
chr1	48061347	48062173	2200	6	chr1:48061495-48061567
chr1	48080903	48082648	6582	9	chr1:48082508-48082513
chr1	48082908	48083813	2675	6	chr1:48083240-48083257
chr1	48086418	48087814	5035	10	chr1:48086938-48086942
chr1	48088839	48090632	4384	5	chr1:48089731-48090176
chr1	48093386	48097468	12804	9	chr1:48097149-48097170
chr1	48106784	48110447	14331	12	chr1:48108053-48108082
chr1	48112414	48113644	3229	8	chr1:48113238-48113246
chr1	48115698	48116503	2572	6	chr1:48116118-48116204
chr1	48116872	48118843	6925	10	chr1:48117553-48117563
chr1	48120085	48121021	2342	6	chr1:48120568-48120604
chr1	48122149	48122786	2557	8	chr1:48122573-48122605
chr1	48123390	48124361	3288	6	chr1:48123527-48124043
chr1	48129748	48131037	4452	6	chr1:48130228-48130794
chr1	48131501	48133584	5051	8	chr1:48133114-48133123
chr1	48140958	48148425	26612	10	chr1:48145574-48146893
chr1	48149849	48151330	5703	10	chr1:48151023-48151032
chr1	48152165	48153193	6307	13	chr1:48152552-48152617
chr1	48153495	48154488	2722	6	chr1:48154140-48154189
chr1	48155594	48156514	3447	9	chr1:48156325-48156390
chr1	48159150	48160694	7052	11	chr1:48159622-48159631
chr1	48170277	48171198	2307	7	chr1:48170910-48171049
chr1	48173137	48175320	7245	8	chr1:48174023-48174071
chr1	48176128	48180080	14734	10	chr1:48176983-48177111
chr1	48186283	48192334	19464	10	chr1:48190653-48190713
chr1	48192538	48193793	2731	5	chr1:48192915-48192959
chr1	48222980	48223560	2589	7	chr1:48223054-48223200
chr1	48224782	48226033	5905	10	chr1:48225101-48225131
chr1	48229462	48231279	4272	5	chr1:48229614-48229651
chr1	48232019	48251413	70922	16	chr1:48242242-48242246
chr1	48256833	48258860	4428	4	chr1:48258615-48258672
chr1	48264474	48265744	3284	6	chr1:48264805-48264867
chr1	48266578	48268119	4845	10	chr1:48267323-48267332
chr1	48268886	48269678	3686	9	chr1:48269460-48269502
chr1	48276140	48281159	18565	11	chr1:48276660-48276705
chr1	48282921	48285667	10140	8	chr1:48285318-48285327
chr1	48287108	48290507	8287	5	chr1:48288740-48289955
chr1	48291316	48291867	2369	7	chr1:48291572-48291581
chr1	48292174	48292857	2663	7	chr1:48292685-48292711
chr1	48294481	48299333	16769	17	chr1:48295184-48295206
chr1	48304817	48307250	7809	8	chr1:48305650-48305742
chr1	48307645	48309533	4688	6	chr1:48309104-48309242
chr1	48309687	48310989	3698	6	chr1:48309951-48310540
chr1	48311911	48312843	2725	6	chr1:48312344-48312535
chr1	48313554	48314700	2989	5	chr1:48314103-48314428
chr1	48314889	48316932	7638	9	chr1:48316722-48316763
chr1	48317066	48318323	6034	9	chr1:48317422-48317465
chr1	48318762	48320255	5753	9	chr1:48319572-48319649
chr1	48321220	48322258	2528	5	chr1:48322054-48322064
chr1	48322603	48323630	3078	6	chr1:48322769-48322810
chr1	48331739	48333361	4964	8	chr1:48331870-48331945
chr1	48333834	48334656	2601	6	chr1:48334197-48334257
chr1	48336527	48337870	2599	5	chr1:48337323-48337860
chr1	48338087	48339752	5096	8	chr1:48339271-48339302
chr1	48341232	48344230	7563	9	chr1:48343454-48343463
chr1	48346142	48347103	3171	8	chr1:48346866-48346890
chr1	48349635	48353634	10100	7	chr1:48351018-48353229
chr1	48353782	48356308	6700	6	chr1:48354342-48355988
chr1	48359714	48362275	9759	8	chr1:48360176-48361629
chr1	48364554	48365126	2996	10	chr1:48364869-48364878
chr1	48370358	48373041	8032	8	chr1:48372114-48372115
chr1	48376902	48377834	4287	9	chr1:48377578-48377585
chr1	48379773	48380899	2782	5	chr1:48380408-48380495
chr1	48382417	48383545	3464	8	chr1:48383168-48383210
chr1	48387671	48389137	3530	4	chr1:48387719-48388852
chr1	48389345	48390888	5047	8	chr1:48390295-48390315
chr1	48391904	48393024	3193	6	chr1:48392654-48392661
chr1	48394838	48396359	3007	4	chr1:48396147-48396213
chr1	48399385	48400235	2906	10	chr1:48399945-48399954
chr1	48406817	48407471	2400	8	chr1:48406940-48407013
chr1	48417243	48419972	6790	6	chr1:48417401-48417675
chr1	48444538	48445906	4187	5	chr1:48444590-48445796
chr1	48446859	48448467	5028	8	chr1:48447844-48447848
chr1	48450232	48451454	5284	9	chr1:48450689-48450693
chr1	48453050	48454817	4420	7	chr1:48453317-48453432
chr1	48458503	48460754	10755	12	chr1:48459446-48459470
chr1	48464369	48465629	3087	7	chr1:48464811-48464894
chr1	48484294	48485157	2247	6	chr1:48484676-48484768
chr1	48487595	48488407	2784	11	chr1:48488002-48488004
chr1	48492217	48492907	2218	5	chr1:48492609-48492781
chr1	48500378	48502455	5011	6	chr1:48501528-48501617
chr1	48505507	48506397	2775	5	chr1:48506259-48506370
chr1	48514076	48515617	6512	9	chr1:48514487-48514517
chr1	48516256	48517557	5581	13	chr1:48516617-48516648
chr1	48519103	48519804	2460	7	chr1:48519385-48519447
chr1	48522373	48523284	2265	5	chr1:48522734-48522743
chr1	48524595	48525594	2722	8	chr1:48525371-48525421
chr1	48534038	48535216	2376	4	chr1:48534857-48534864
chr1	48536647	48537670	2291	5	chr1:48536875-48536881
chr1	48555044	48555863	2513	6	chr1:48555259-48555563
chr1	48563793	48564971	2912	9	chr1:48564380-48564415
chr1	48569772	48570605	2322	7	chr1:48570552-48570572
chr1	48656460	48657544	2643	5	chr1:48657370-48657447
chr1	48677469	48677977	2509	9	chr1:48677766-48677796
chr1	48680361	48683206	9962	10	chr1:48680907-48680913
chr1	48686709	48687874	3436	8	chr1:48687078-48687141
chr1	48691175	48691855	2490	8	chr1:48691585-48691599
chr1	48695997	48697100	4880	10	chr1:48696699-48696705
chr1	48699495	48701261	3876	5	chr1:48700520-48700609
chr1	48706973	48708194	3133	6	chr1:48707757-48707984
chr1	48941034	48941958	2787	7	chr1:48941641-48941658
chr1	48984876	48985629	3051	9	chr1:48985263-48985322
chr1	48987411	48988738	3999	7	chr1:48988281-48988344
chr1	48992141	48993313	2467	4	chr1:48993050-48993203
chr1	49004279	49005273	2209	5	chr1:49004670-49004812
chr1	49016245	49017046	2378	6	chr1:49016764-49016901
chr1	49018010	49019079	2194	5	chr1:49018230-49018244
chr1	49038030	49039113	3226	6	chr1:49038950-49038954
chr1	49040097	49041353	3256	6	chr1:49040783-49040828
chr1	49045451	49046344	2373	6	chr1:49046042-49046156
chr1	49051730	49053242	2803	4	chr1:49052156-49052332
chr1	49077245	49078179	2325	7	chr1:49077997-49078033
chr1	49083308	49084033	2298	6	chr1:49083645-49083833
chr1	49084753	49086316	4902	6	chr1:49084759-49085644
chr1	49090300	49091653	2861	4	chr1:49090725-49090934
chr1	49091914	49092870	3474	8	chr1:49092129-49092295
chr1	49094623	49096289	4795	6	chr1:49095526-49095675
chr1	49098469	49100217	3206	4	chr1:49099018-49099027
chr1	49102943	49103915	4482	8	chr1:49103327-49103339
chr1	49116958	49118539	4061	5	chr1:49117248-49117421
chr1	49123896	49124566	2455	8	chr1:49124161-49124197
chr1	49125798	49126460	2364	7	chr1:49126202-49126208
chr1	49126829	49128092	2612	6	chr1:49127814-49127816
chr1	49143796	49145807	3771	4	chr1:49144084-49145213
chr1	49151812	49153039	2492	5	chr1:49152477-49152593
chr1	49156988	49157682	3591	10	chr1:49157212-49157221
chr1	49160276	49160986	3262	9	chr1:49160442-49160572
chr1	49179616	49181261	6290	9	chr1:49180340-49180374
chr1	49196980	49197767	2678	9	chr1:49197483-49197511
chr1	49201057	49201942	2974	7	chr1:49201298-49201332
chr1	49202542	49203351	3188	9	chr1:49203004-49203015
chr1	49211685	49212562	2474	6	chr1:49212079-49212101
chr1	49215428	49216748	4786	8	chr1:49215977-49216009
chr1	49217725	49218635	2872	6	chr1:49218246-49218256
chr1	49225975	49226863	2300	5	chr1:49226500-49226633
chr1	49238697	49239505	2598	6	chr1:49238697-49238881
chr1	50571713	50572619	3009	7	chr1:50571866-50571908
chr1	50575154	50576256	4197	10	chr1:50575493-50575513
chr1	50613276	50614304	2818	7	chr1:50613921-50613941
chr1	50646240	50650383	10529	6	chr1:50647252-50649117
chr1	50660343	50661500	3113	6	chr1:50661040-50661049
chr1	50674936	50675944	2248	5	chr1:50675251-50675322
chr1	50676255	50677061	2623	8	chr1:50676620-50676629
chr1	50683680	50684772	2911	5	chr1:50684560-50684660
chr1	50718579	50719703	2638	4	chr1:50718814-50719428
chr1	50728085	50729177	3031	5	chr1:50728658-50728721
chr1	50763212	50765130	5078	7	chr1:50763889-50764011
chr1	50791929	50792999	3899	8	chr1:50792152-50792239
chr1	50806291	50808013	3053	4	chr1:50807380-50807389
chr1	50816267	50817825	3278	5	chr1:50816812-50816822
chr1	50822220	50824047	5478	6	chr1:50822827-50823525
chr1	50824578	50826292	3778	5	chr1:50825889-50825898
chr1	50878824	50889916	54661	13	chr1:50881125-50887442
chr1	50890744	50894293	22400	17	chr1:50892135-50893077
chr1	50895867	50898643	10964	14	chr1:50896468-50896673
chr1	50899185	50899783	2574	7	chr1:50899228-50899652
chr1	51524463	51525653	2813	4	chr1:51525038-51525644
chr1	51551309	51553469	9949	10	chr1:51552650-51552656
chr1	51610084	51610950	3233	10	chr1:51610281-51610349
chr1	52384924	52386162	4026	7	chr1:52385931-52385933
chr1	53528474	53529866	2897	5	chr1:53529111-53529484
chr1	53558740	53559483	3020	8	chr1:53559178-53559187
chr1	53579517	53581571	3791	4	chr1:53579732-53580193
chr1	53581967	53583852	5714	6	chr1:53583179-53583379
chr1	53586260	53587450	3946	8	chr1:53586873-53586882
chr1	53588789	53589543	3305	8	chr1:53589230-53589406
chr1	53591015	53591963	2716	6	chr1:53591211-53591245
chr1	53594612	53596239	2718	4	chr1:53595106-53595164
chr1	53814528	53815388	2532	6	chr1:53814825-53814959
chr1	53841689	53842820	3239	5	chr1:53841890-53842490
chr1	53845369	53846817	3735	5	chr1:53845805-53846425
chr1	53848328	53849248	3121	8	chr1:53848752-53848769
chr1	53859726	53860500	2678	10	chr1:53859796-53859938
chr1	53862167	53863586	2614	5	chr1:53862756-53863282
chr1	53866678	53867495	2187	7	chr1:53867314-53867346
chr1	53877184	53879856	8677	10	chr1:53877591-53877599
chr1	53880546	53881519	2794	6	chr1:53881052-53881062
chr1	53890247	53891283	2601	7	chr1:53890540-53890541
chr1	53947468	53949692	6931	8	chr1:53948223-53948255
chr1	53956161	53957260	3999	8	chr1:53956408-53956448
chr1	53961228	53962554	3671	5	chr1:53961371-53961939
chr1	53968450	53969613	3044	6	chr1:53969358-53969488
chr1	53970489	53971083	2814	11	chr1:53970743-53970745
chr1	53971588	53973863	8534	9	chr1:53972829-53973381
chr1	53973992	53975100	3365	8	chr1:53974745-53974767
chr1	53976459	53977605	3217	7	chr1:53976596-53976637
chr1	53984099	53984663	2411	8	chr1:53984453-53984564
chr1	53986017	53987912	4435	10	chr1:53987396-53987429
chr1	53991426	53992348	2667	5	chr1:53992018-53992021
chr1	53992768	53993452	2405	8	chr1:53993059-53993074
chr1	53993778	53994906	3335	6	chr1:53994187-53994363
chr1	53996671	53997566	2829	6	chr1:53997340-53997352
chr1	54003683	54004835	2969	6	chr1:54004009-54004038
chr1	54005477	54007593	6372	7	chr1:54005955-54005977
chr1	54007800	54009996	4657	7	chr1:54008519-54008531
chr1	54010450	54011298	2786	6	chr1:54010680-54010745
chr1	54011736	54013404	6419	9	chr1:54012054-54012085
chr1	54017009	54017629	2319	6	chr1:54017302-54017409
chr1	54027794	54028732	2918	7	chr1:54028026-54028119
chr1	54038094	54038766	2521	7	chr1:54038342-54038495
chr1	54041676	54042534	2597	6	chr1:54042087-54042331
chr1	54049200	54050098	2365	7	chr1:54049665-54049669
chr1	54054998	54055998	2257	6	chr1:54055170-54055171
chr1	54057637	54058411	2237	5	chr1:54057851-54058389
chr1	54059029	54059907	2230	4	chr1:54059390-54059552
chr1	54060368	54062091	3446	4	chr1:54060588-54061480
chr1	54064549	54065377	3351	9	chr1:54065011-54065042
chr1	54066522	54067406	2459	5	chr1:54066964-54067323
chr1	54071739	54072921	2824	4	chr1:54072060-54072501
chr1	54085623	54086514	3396	7	chr1:54085997-54086002
chr1	54091332	54092381	3180	6	chr1:54091554-54091558
chr1	54094506	54095557	2804	5	chr1:54094908-54095057
chr1	54104699	54105814	2875	5	chr1:54105097-54105311
chr1	54106537	54108131	3027	4	chr1:54107750-54107801
chr1	54117648	54118469	2302	5	chr1:54117893-54117944
chr1	54137747	54138842	4518	10	chr1:54137907-54137981
chr1	54141584	54142822	4110	10	chr1:54142204-54142230
chr1	54143075	54144951	4395	5	chr1:54144382-54144449
chr1	54148167	54149226	3820	7	chr1:54148547-54148623
chr1	54150832	54152986	8380	9	chr1:54152549-54152558
chr1	54153181	54153904	3315	8	chr1:54153470-54153596
chr1	54154337	54155995	4595	8	chr1:54155498-54155504
chr1	54156897	54157960	3185	6	chr1:54156998-54157032
chr1	54159151	54161808	8076	7	chr1:54160308-54161483
chr1	54162627	54163575	2361	5	chr1:54162919-54163234
chr1	54165159	54166240	2401	4	chr1:54165505-54165918
chr1	54168080	54168901	2744	8	chr1:54168566-54168651
chr1	54196171	54198297	3663	4	chr1:54196717-54197971
chr1	54200122	54201448	3439	5	chr1:54200806-54200913
chr1	54473807	54475907	6328	6	chr1:54474691-54475208
chr1	54477408	54478057	2314	5	chr1:54477516-54477800
chr1	54478847	54480928	6325	7	chr1:54480195-54480245
chr1	54482959	54484238	5251	9	chr1:54483116-54483191
chr1	54599635	54600252	2762	8	chr1:54599849-54599866
chr1	54960378	54961357	2857	5	chr1:54960529-54961130
chr1	54970625	54971987	2868	6	chr1:54971319-54971382
chr1	54972463	54973528	3086	7	chr1:54972829-54972834
chr1	55008144	55008940	2186	4	chr1:55008292-55008772
chr1	55012363	55014784	6614	8	chr1:55012740-55012794
chr1	55033189	55034119	2295	7	chr1:55033808-55033812
chr1	55061910	55063101	3759	7	chr1:55062544-55062760
chr1	55066878	55067482	2350	7	chr1:55067260-55067310
chr1	55072430	55073523	3904	7	chr1:55072676-55072678
chr1	55073829	55074988	2928	5	chr1:55074525-55074596
chr1	55075266	55076529	4018	8	chr1:55075474-55075518
chr1	55077223	55077875	2597	8	chr1:55077558-55077567
chr1	55084392	55086110	3981	5	chr1:55085765-55085784
chr1	55089560	55091411	6791	11	chr1:55090807-55090878
chr1	55114767	55116022	2800	6	chr1:55114976-55115107
chr1	55142727	55143865	2469	4	chr1:55142943-55143534
chr1	55146464	55147565	2348	5	chr1:55146892-55146913
chr1	55151174	55152134	2623	5	chr1:55151364-55151998
chr1	55154384	55155729	6558	9	chr1:55155547-55155621
chr1	55158814	55161082	6369	9	chr1:55160234-55160278
chr1	55162395	55163331	2599	6	chr1:55162621-55162623
chr1	55163472	55164419	2264	4	chr1:55164001-55164187
chr1	55165555	55168030	7426	8	chr1:55167839-55167897
chr1	55169306	55169941	2440	8	chr1:55169530-55169593
chr1	55174918	55176042	2972	6	chr1:55175541-55175571
chr1	55178362	55179687	3173	5	chr1:55179236-55179357
chr1	55212398	55214701	7882	8	chr1:55213990-55214004
chr1	55244791	55245889	2478	6	chr1:55245640-55245673
chr1	55246120	55248680	8210	13	chr1:55248304-55248313
chr1	55251005	55254492	13669	11	chr1:55252922-55252998
chr1	55259020	55260146	2303	4	chr1:55259222-55260120
chr1	55260704	55261825	2559	5	chr1:55260948-55261147
chr1	55270409	55271785	4527	8	chr1:55271276-55271303
chr1	55279269	55280864	5448	8	chr1:55280436-55280455
chr1	55375509	55376882	4475	7	chr1:55375713-55375720
chr1	55380586	55381594	2721	7	chr1:55381118-55381148
chr1	55384319	55385286	2909	6	chr1:55384666-55384840
chr1	55440553	55442293	4572	6	chr1:55441096-55441219
chr1	55442507	55443848	2883	5	chr1:55442668-55442692
chr1	55444377	55445598	3485	4	chr1:55444625-55445396
chr1	55446917	55447736	2541	7	chr1:55447541-55447587
chr1	55458247	55459416	3064	5	chr1:55459077-55459133
chr1	55460020	55461302	4205	10	chr1:55460200-55460227
chr1	55480516	55481929	3799	6	chr1:55480951-55480953
chr1	55753750	55755534	5416	7	chr1:55755262-55755273
chr1	55756429	55758846	7393	6	chr1:55757714-55758641
chr1	55763686	55765258	4058	6	chr1:55764009-55764047
chr1	55766808	55767563	3544	11	chr1:55767039-55767068
chr1	55767802	55769531	5384	10	chr1:55769198-55769326
chr1	55772526	55776293	10813	7	chr1:55772939-55774842
chr1	55779332	55780517	2780	4	chr1:55779385-55779837
chr1	55781969	55785991	16127	10	chr1:55785761-55785765
chr1	55789002	55789851	3469	7	chr1:55789415-55789655
chr1	55790933	55792593	5190	7	chr1:55791095-55791115
chr1	55794029	55797055	11531	11	chr1:55796244-55796266
chr1	55798011	55798784	3067	7	chr1:55798237-55798246
chr1	55799111	55800205	4569	11	chr1:55799426-55799472
chr1	55800366	55801194	2231	5	chr1:55800837-55800903
chr1	55832275	55834092	5991	12	chr1:55833796-55833800
chr1	55834293	55835103	3129	9	chr1:55834618-55834622
chr1	55846521	55847378	2360	5	chr1:55846693-55846736
chr1	55848897	55850174	3710	8	chr1:55849477-55849504
chr1	55883204	55883969	3353	8	chr1:55883372-55883528
chr1	55933600	55935177	2756	5	chr1:55934211-55934256
chr1	55966812	55967927	3738	7	chr1:55967264-55967399
chr1	55970345	55971856	4729	8	chr1:55970679-55970693
chr1	55973050	55974027	4428	8	chr1:55973487-55973529
chr1	55979758	55980658	2453	6	chr1:55980103-55980178
chr1	55984280	55984972	3170	11	chr1:55984597-55984601
chr1	55991594	55992454	2715	8	chr1:55992153-55992170
chr1	56022395	56023403	2691	6	chr1:56023171-56023180
chr1	56024126	56025358	3958	7	chr1:56024557-56024598
chr1	56036649	56037811	2399	4	chr1:56036848-56037222
chr1	56039648	56040824	3782	9	chr1:56040075-56040082
chr1	56046242	56047167	2376	5	chr1:56046928-56047006
chr1	56784588	56785721	3160	6	chr1:56784868-56784877
chr1	56788417	56789452	3117	6	chr1:56788766-56789142
chr1	56805456	56806803	2274	5	chr1:56805734-56805748
chr1	56825474	56826431	2330	5	chr1:56826142-56826177
chr1	56835902	56836507	3980	12	chr1:56836106-56836111
chr1	56845961	56846800	3149	8	chr1:56846183-56846249
chr1	56858637	56860147	3289	5	chr1:56859871-56860021
chr1	56869818	56870436	2799	10	chr1:56870060-56870069
chr1	56871807	56873284	6357	8	chr1:56872024-56872980
chr1	56883521	56884736	3752	7	chr1:56884098-56884164
chr1	56887160	56888275	2703	4	chr1:56887651-56888195
chr1	56895621	56897513	4664	7	chr1:56896620-56896701
chr1	56897820	56899488	4743	6	chr1:56898415-56899071
chr1	56905357	56908472	7847	7	chr1:56908292-56908410
chr1	56909371	56910333	3135	6	chr1:56910152-56910200
chr1	56911878	56913949	4314	5	chr1:56913399-56913402
chr1	56930395	56931697	2846	4	chr1:56930790-56931369
chr1	56934598	56935650	2899	8	chr1:56935257-56935324
chr1	56939518	56940436	2826	6	chr1:56939631-56939698
chr1	56940770	56943094	9878	9	chr1:56940979-56940988
chr1	56943536	56944772	4258	9	chr1:56944276-56944280
chr1	56957720	56958434	2548	7	chr1:56957945-56957964
chr1	56996794	56999465	7992	7	chr1:56997146-56998664
chr1	57002595	57003576	2634	5	chr1:57002782-57002795
chr1	57014729	57016255	3601	5	chr1:57015079-57015093
chr1	57018504	57019704	2901	4	chr1:57018926-57019114
chr1	57030391	57032299	4761	6	chr1:57031389-57031566
chr1	57034125	57035656	3525	5	chr1:57034636-57034645
chr1	57042731	57045046	7303	7	chr1:57043961-57044020
chr1	57065959	57066685	2337	5	chr1:57066137-57066394
chr1	57101088	57102010	3317	9	chr1:57101665-57101704
chr1	57109929	57110478	2192	8	chr1:57110363-57110384
chr1	57111178	57112226	3581	7	chr1:57111533-57111886
chr1	57238975	57239655	2433	7	chr1:57239202-57239218
chr1	57259825	57260348	2510	9	chr1:57260088-57260092
chr1	57274670	57275740	2414	4	chr1:57275173-57275182
chr1	57284183	57286168	8428	12	chr1:57284587-57284597
chr1	57302819	57303557	2782	10	chr1:57303185-57303194
chr1	57303795	57304936	3055	5	chr1:57303970-57304191
chr1	57329818	57330849	2560	6	chr1:57330415-57330470
chr1	57380686	57382435	3604	5	chr1:57381938-57381947
chr1	57411030	57413271	5516	6	chr1:57411487-57411496
chr1	57415596	57418456	9601	10	chr1:57418070-57418079
chr1	57430127	57431247	3053	5	chr1:57430245-57430251
chr1	57435931	57436882	2422	6	chr1:57436433-57436637
chr1	57442151	57443703	3067	7	chr1:57443325-57443334
chr1	57444326	57444800	2582	10	chr1:57444496-57444571
chr1	57449771	57450526	3986	10	chr1:57450061-57450142
chr1	57458962	57459744	2785	7	chr1:57459408-57459578
chr1	57464916	57466140	3614	6	chr1:57465365-57465963
chr1	57467136	57468875	3977	5	chr1:57467339-57468730
chr1	57490084	57491865	4878	6	chr1:57490528-57490735
chr1	57507818	57508842	2616	5	chr1:57508304-57508533
chr1	57509195	57510390	5904	10	chr1:57509484-57509770
chr1	57510709	57511165	2215	8	chr1:57510889-57510963
chr1	57515188	57516042	3559	9	chr1:57515617-57515671
chr1	57519404	57520597	3472	7	chr1:57520046-57520067
chr1	57521366	57522570	3203	5	chr1:57522160-57522171
chr1	57524260	57525240	2517	6	chr1:57524555-57524564
chr1	57527303	57529467	7428	8	chr1:57528269-57528284
chr1	57549677	57551739	5711	7	chr1:57550620-57550659
chr1	57551901	57554268	7706	7	chr1:57552082-57552103
chr1	57560178	57561176	2628	5	chr1:57560382-57560386
chr1	57568513	57569989	5774	9	chr1:57569802-57569889
chr1	57580695	57581607	2559	5	chr1:57581095-57581104
chr1	57606214	57607189	2922	5	chr1:57606385-57606574
chr1	57611537	57612307	2616	8	chr1:57611866-57611875
chr1	57612610	57613449	2579	8	chr1:57612919-57612945
chr1	57625639	57626855	5051	7	chr1:57626500-57626669
chr1	57628067	57629652	4149	6	chr1:57628915-57629152
chr1	57636916	57637875	2454	5	chr1:57637475-57637537
chr1	57646287	57647247	3012	7	chr1:57646756-57646884
chr1	57649586	57652480	10177	11	chr1:57650373-57650383
chr1	57655809	57656756	2571	5	chr1:57656423-57656477
chr1	57657529	57658356	3104	8	chr1:57657788-57657817
chr1	57703447	57704248	2716	13	chr1:57703719-57703734
chr1	57707044	57707688	2449	8	chr1:57707472-57707506
chr1	57718399	57719175	3046	9	chr1:57718758-57718826
chr1	57721877	57723429	2390	3	chr1:57722741-57722963
chr1	57724200	57725369	2883	5	chr1:57724767-57724937
chr1	57732725	57733639	2661	5	chr1:57733368-57733395
chr1	57734745	57738244	15407	14	chr1:57734983-57734987
chr1	57738401	57739889	6620	10	chr1:57739022-57739031
chr1	57755528	57756331	2643	7	chr1:57756008-57756054
chr1	57767056	57767632	2294	7	chr1:57767376-57767446
chr1	57768110	57769249	3320	7	chr1:57768686-57768747
chr1	57770529	57771483	2872	6	chr1:57771067-57771076
chr1	57775244	57776591	3430	8	chr1:57775601-57775711
chr1	57777138	57777976	4368	10	chr1:57777427-57777429
chr1	57779226	57779799	2251	10	chr1:57779542-57779567
chr1	57806541	57807632	3960	9	chr1:57806922-57806987
chr1	57809935	57810751	4290	12	chr1:57810522-57810531
chr1	57831079	57832046	2527	7	chr1:57831445-57831524
chr1	57840803	57841651	3079	7	chr1:57840897-57841024
chr1	57857145	57858691	3363	4	chr1:57857643-57858160
chr1	57858999	57860006	2385	5	chr1:57859157-57859515
chr1	57863022	57864018	2251	4	chr1:57863200-57863288
chr1	57873732	57875088	4043	6	chr1:57874235-57874573
chr1	57887623	57892061	16926	10	chr1:57891459-57891522
chr1	57938616	57939412	2353	6	chr1:57938913-57938945
chr1	57940571	57941835	2764	5	chr1:57941448-57941457
chr1	57950879	57951644	3607	11	chr1:57951443-57951444
chr1	57972661	57973654	2358	6	chr1:57973281-57973314
chr1	58045104	58046026	2744	8	chr1:58045539-58045600
chr1	58065184	58066294	2552	5	chr1:58065646-58065796
chr1	58066796	58067680	2229	4	chr1:58067197-58067567
chr1	58067939	58069573	5477	6	chr1:58068309-58068477
chr1	58076832	58078061	3154	6	chr1:58077043-58077047
chr1	58086277	58086981	2665	6	chr1:58086514-58086697
chr1	58092597	58093229	2497	8	chr1:58092885-58092949
chr1	58100517	58101178	2383	7	chr1:58101008-58101084
chr1	58213244	58214031	2504	9	chr1:58213387-58213423
chr1	58216587	58217378	2254	5	chr1:58216999-58217002
chr1	58281473	58282452	3733	8	chr1:58281877-58281886
chr1	58292870	58294054	2456	5	chr1:58293506-58293696
chr1	58341691	58343084	3436	5	chr1:58342273-58342609
chr1	58344956	58345783	2725	7	chr1:58345401-58345421
chr1	58365570	58366289	2239	6	chr1:58365704-58365766
chr1	58369937	58370702	2369	6	chr1:58370251-58370326
chr1	58382707	58383488	2396	6	chr1:58382792-58382953
chr1	58400117	58400796	2871	10	chr1:58400438-58400542
chr1	58457000	58457637	2470	8	chr1:58457162-58457215
chr1	58463010	58463912	3547	7	chr1:58463553-58463677
chr1	58496529	58497713	2243	4	chr1:58497383-58497525
chr1	58498273	58498833	2981	10	chr1:58498542-58498568
chr1	58502303	58503322	2348	5	chr1:58503088-58503311
chr1	58506818	58507768	3353	7	chr1:58506964-58507010
chr1	58521763	58522744	2871	7	chr1:58522276-58522350
chr1	58526047	58527185	3634	6	chr1:58526334-58526749
chr1	58527974	58529073	4191	8	chr1:58528346-58528355
chr1	58532587	58533506	2220	4	chr1:58533053-58533358
chr1	58535307	58536525	3287	7	chr1:58536166-58536265
chr1	58552162	58553722	4942	9	chr1:58553119-58553254
chr1	58554230	58555012	2220	6	chr1:58554608-58554720
chr1	58557590	58558320	3466	7	chr1:58557676-58557794
chr1	58559049	58560212	4199	8	chr1:58559344-58559461
chr1	58562055	58563790	5168	8	chr1:58562454-58562592
chr1	58564123	58565133	2449	5	chr1:58564741-58564934
chr1	58568377	58570185	4830	6	chr1:58568678-58569458
chr1	58656741	58657556	2620	8	chr1:58657206-58657245
chr1	58694188	58695308	2804	7	chr1:58694661-58694759
chr1	58700905	58702057	4426	9	chr1:58701624-58701645
chr1	58711953	58712782	2342	7	chr1:58712485-58712488
chr1	58714467	58715833	3792	7	chr1:58714858-58714962
chr1	58716080	58716709	3276	8	chr1:58716518-58716542
chr1	58723362	58724219	3765	8	chr1:58723551-58724011
chr1	58739985	58740742	2301	6	chr1:58740527-58740591
chr1	58745348	58746597	3208	7	chr1:58745753-58745813
chr1	58765225	58766232	2644	5	chr1:58765540-58765642
chr1	58773745	58774427	2834	9	chr1:58774045-58774054
chr1	58779570	58780542	2379	5	chr1:58779913-58780009
chr1	58783113	58784547	3707	5	chr1:58783585-58783908
chr1	58787002	58787633	2258	7	chr1:58787146-58787240
chr1	58793116	58794867	5181	8	chr1:58794256-58794263
chr1	58807834	58808633	2517	9	chr1:58808037-58808046
chr1	58821541	58822691	3709	8	chr1:58822317-58822436
chr1	58822854	58823804	2293	6	chr1:58823200-58823209
chr1	58845361	58847799	6652	9	chr1:58847265-58847284
chr1	58852141	58853039	2739	8	chr1:58852865-58852881
chr1	58854473	58857030	7112	8	chr1:58855072-58855083
chr1	58860669	58861753	2551	5	chr1:58860916-58860940
chr1	58862171	58865212	10589	14	chr1:58863117-58863126
chr1	58868150	58868895	2354	7	chr1:58868649-58868660
chr1	58869169	58871188	9280	10	chr1:58870805-58870808
chr1	58871903	58873698	5177	7	chr1:58872126-58872263
chr1	58875918	58878343	7531	8	chr1:58877963-58877987
chr1	58879106	58880193	3048	8	chr1:58879921-58879955
chr1	58886730	58888072	3419	7	chr1:58887483-58887497
chr1	58890028	58892136	4373	5	chr1:58890114-58890326
chr1	58892381	58893300	3119	7	chr1:58892935-58893073
chr1	58894871	58896194	3073	6	chr1:58895637-58895646
chr1	58897378	58898838	4593	6	chr1:58898645-58898735
chr1	58914886	58915617	4177	17	chr1:58915242-58915244
chr1	58920005	58922425	7903	11	chr1:58920223-58920380
chr1	58927652	58928270	2263	6	chr1:58928096-58928135
chr1	58928837	58931229	11121	12	chr1:58930940-58930988
chr1	58931713	58933085	4952	10	chr1:58932187-58932188
chr1	58934097	58934818	3333	9	chr1:58934409-58934417
chr1	59035967	59037427	5656	9	chr1:59037082-59037084
chr1	59054250	59054970	2194	6	chr1:59054856-59054859
chr1	59072241	59073110	2348	7	chr1:59072511-59072589
chr1	59084642	59086014	2974	5	chr1:59085643-59085724
chr1	59088952	59090015	3318	8	chr1:59089640-59089686
chr1	59096439	59097446	5007	10	chr1:59096608-59096617
chr1	59574591	59575375	3474	11	chr1:59575070-59575118
chr1	59576749	59578286	4226	6	chr1:59577039-59577067
chr1	59594516	59595909	3191	5	chr1:59594905-59595370
chr1	59629714	59630572	2534	6	chr1:59630326-59630394
chr1	59649822	59650539	2244	5	chr1:59650324-59650374
chr1	59664017	59666042	5483	7	chr1:59664210-59664265
chr1	59669105	59670211	2439	7	chr1:59669765-59669774
chr1	59671524	59673264	5270	7	chr1:59672895-59672904
chr1	59686702	59688146	2943	4	chr1:59687902-59687925
chr1	59693265	59694350	2493	5	chr1:59693497-59693524
chr1	59694479	59697149	7134	7	chr1:59696648-59696678
chr1	59779106	59780064	2742	7	chr1:59779684-59779691
chr1	59868897	59869792	2388	7	chr1:59869231-59869298
chr1	59892547	59893844	3073	6	chr1:59892969-59893033
chr1	59921166	59922172	2333	5	chr1:59921433-59921497
chr1	59963944	59965614	4102	5	chr1:59965013-59965121
chr1	59979096	59980488	2842	4	chr1:59980109-59980390
chr1	60008097	60009329	2414	4	chr1:60008649-60008806
chr1	60047688	60048264	2313	6	chr1:60047870-60048105
chr1	60059857	60060846	2962	7	chr1:60060359-60060366
chr1	60109432	60111157	3793	5	chr1:60110393-60110397
chr1	60122977	60123933	2672	5	chr1:60123421-60123445
chr1	60130795	60131757	3322	10	chr1:60131232-60131320
chr1	60139358	60139954	2270	6	chr1:60139532-60139749
chr1	60148246	60149239	2385	5	chr1:60148997-60149164
chr1	60149505	60150428	2893	6	chr1:60150203-60150214
chr1	60214143	60215274	2729	6	chr1:60214715-60214724
chr1	60230412	60231222	2886	9	chr1:60230633-60230796
chr1	60233751	60235397	4078	7	chr1:60234488-60234492
chr1	60242340	60243699	2190	5	chr1:60243426-60243471
chr1	60275432	60276206	2219	5	chr1:60275621-60275834
chr1	60280467	60282076	4444	5	chr1:60280840-60280849
chr1	60354503	60355235	2869	6	chr1:60355028-60355168
chr1	60366966	60367993	2446	6	chr1:60367556-60367626
chr1	60380314	60381718	2985	4	chr1:60381201-60381227
chr1	60392875	60393654	2982	6	chr1:60393091-60393443
chr1	60404344	60405652	4765	7	chr1:60404632-60405555
chr1	60433814	60434597	2382	7	chr1:60434186-60434195
chr1	60437810	60439842	8044	9	chr1:60438566-60438585
chr1	60440895	60442201	2681	5	chr1:60441141-60441150
chr1	60446245	60447471	2768	6	chr1:60446876-60446885
chr1	60454054	60454851	2357	7	chr1:60454491-60454581
chr1	60538930	60539604	2941	13	chr1:60539249-60539253
chr1	61127700	61128725	2246	5	chr1:61127820-61127870
chr1	61172192	61173064	2984	6	chr1:61172587-61172590
chr1	61214790	61215574	2487	8	chr1:61215233-61215235
chr1	61253424	61254362	2294	5	chr1:61254048-61254052
chr1	61272773	61274086	3838	8	chr1:61273731-61273740
chr1	61293803	61295246	2980	5	chr1:61294730-61294790
chr1	61327335	61327849	2377	7	chr1:61327441-61327625
chr1	61331870	61332690	3632	8	chr1:61332414-61332602
chr1	61355958	61356832	2293	6	chr1:61356167-61356181
chr1	61403050	61403851	2260	5	chr1:61403656-61403794
chr1	61936501	61937327	2632	6	chr1:61936875-61936904
chr1	61942056	61943365	3471	5	chr1:61942199-61942775
chr1	61949619	61951410	5025	7	chr1:61951173-61951215
chr1	61953997	61955344	6191	13	chr1:61954543-61954613
chr1	61958748	61959472	2874	8	chr1:61959229-61959235
chr1	61965990	61967336	3315	7	chr1:61966777-61966787
chr1	61980956	61982232	3111	5	chr1:61981435-61981583
chr1	61992371	61995171	7508	8	chr1:61992542-61994882
chr1	62003505	62004932	4125	7	chr1:62004325-62004350
chr1	62052580	62053752	2231	4	chr1:62053242-62053249
chr1	62054289	62055800	4176	6	chr1:62055481-62055523
chr1	62057051	62058980	6798	9	chr1:62057246-62057507
chr1	62075607	62076682	3290	7	chr1:62075914-62075984
chr1	62086044	62086901	2334	6	chr1:62086468-62086477
chr1	62089026	62089971	2607	8	chr1:62089394-62089400
chr1	62098177	62099990	4866	6	chr1:62099339-62099465
chr1	62113471	62114624	2430	4	chr1:62113820-62114188
chr1	62119988	62121078	2717	5	chr1:62120295-62120515
chr1	62132019	62133217	3090	6	chr1:62132593-62132597
chr1	62133346	62134611	3774	8	chr1:62134351-62134359
chr1	62258770	62259493	2493	8	chr1:62259040-62259084
chr1	62262951	62264520	2651	5	chr1:62263508-62263509
chr1	62280423	62281245	2189	5	chr1:62280623-62280739
chr1	62285848	62287614	4001	6	chr1:62287326-62287343
chr1	62324243	62325395	2821	5	chr1:62324304-62325223
chr1	62346289	62347383	2834	6	chr1:62347108-62347117
chr1	62396036	62397009	2971	8	chr1:62396199-62396205
chr1	62400162	62400863	3249	8	chr1:62400403-62400485
chr1	62408646	62409897	3183	6	chr1:62409062-62409065
chr1	62473234	62473966	2329	6	chr1:62473584-62473727
chr1	62482691	62484240	2815	4	chr1:62483127-62483210
chr1	62518641	62520323	5335	9	chr1:62519932-62520008
chr1	62522016	62523617	3053	5	chr1:62522182-62522183
chr1	62571860	62572692	3565	10	chr1:62572308-62572343
chr1	62595416	62596167	2292	7	chr1:62595800-62595873
chr1	62610696	62612373	5782	11	chr1:62611234-62611238
chr1	62622910	62623734	2534	5	chr1:62622978-62623084
chr1	62632152	62636783	12119	8	chr1:62634912-62634925
chr1	62637915	62639086	3004	4	chr1:62638052-62638510
chr1	62639372	62640178	2279	5	chr1:62639676-62639698
chr1	62646772	62648258	4360	7	chr1:62647827-62647903
chr1	62649212	62650112	3382	7	chr1:62649402-62649648
chr1	62650615	62651521	3414	7	chr1:62650811-62650879
chr1	62656414	62657520	2725	5	chr1:62656960-62657113
chr1	62657938	62659654	6905	8	chr1:62658625-62658643
chr1	62659803	62660460	2583	8	chr1:62660228-62660254
chr1	62660591	62663050	7274	8	chr1:62662169-62662321
chr1	62668298	62669230	2371	6	chr1:62668678-62668694
chr1	62691925	62694581	10142	9	chr1:62694198-62694243
chr1	62698866	62700022	2835	5	chr1:62699813-62699830
chr1	62702895	62704105	2833	5	chr1:62703899-62703948
chr1	62706503	62707577	2623	5	chr1:62706815-62706931
chr1	62716746	62718631	6191	13	chr1:62718071-62718081
chr1	62722660	62723445	2673	7	chr1:62723135-62723142
chr1	62724488	62725259	2891	6	chr1:62724994-62725008
chr1	62725554	62726559	2226	4	chr1:62725862-62726058
chr1	62728321	62729763	5470	9	chr1:62728815-62728821
chr1	62731425	62732420	4071	7	chr1:62731859-62732050
chr1	62733337	62734472	3558	9	chr1:62733724-62733823
chr1	62738926	62740390	4667	6	chr1:62739672-62739681
chr1	62748207	62749601	3827	6	chr1:62748511-62748680
chr1	62752024	62754369	7823	9	chr1:62752778-62752831
chr1	62759868	62760516	2436	6	chr1:62760076-62760304
chr1	62760861	62762425	5751	11	chr1:62761087-62761091
chr1	62764841	62767351	8613	7	chr1:62765143-62767207
chr1	62769569	62771960	5251	5	chr1:62770435-62771594
chr1	62773340	62775110	5775	7	chr1:62774888-62774923
chr1	62776224	62776884	3455	11	chr1:62776449-62776535
chr1	62778000	62779181	2970	5	chr1:62778173-62778220
chr1	62780439	62784259	15748	9	chr1:62783483-62783550
chr1	62785868	62787117	4079	8	chr1:62786047-62786067
chr1	62792255	62793678	6439	8	chr1:62793191-62793517
chr1	62799611	62803466	9399	7	chr1:62802228-62802343
chr1	62808573	62810576	4192	5	chr1:62809457-62809611
chr1	62812734	62814083	3326	5	chr1:62812775-62812951
chr1	62818057	62820132	7626	9	chr1:62818228-62818247
chr1	62822974	62824134	3186	5	chr1:62823168-62823583
chr1	62826553	62828351	5331	7	chr1:62826864-62826977
chr1	62836275	62837544	2453	4	chr1:62836744-62836783
chr1	62838640	62839747	2217	5	chr1:62838858-62839003
chr1	62847299	62848533	2815	5	chr1:62847716-62847779
chr1	62854828	62855708	3382	11	chr1:62855188-62855205
chr1	62860227	62861875	4871	8	chr1:62860679-62860683
chr1	62862773	62863375	2648	9	chr1:62862989-62862998
chr1	62867468	62868877	4289	7	chr1:62868573-62868699
chr1	62869408	62870622	2896	5	chr1:62870379-62870551
chr1	62877567	62878471	6058	12	chr1:62877801-62878077
chr1	63359209	63360263	2797	6	chr1:63359858-63359878
chr1	63370805	63371547	2915	7	chr1:63371027-63371250
chr1	63380439	63381477	2291	7	chr1:63381071-63381100
chr1	63384633	63386813	9900	14	chr1:63385312-63385321
chr1	63392920	63394020	3321	10	chr1:63393834-63393848
chr1	63401512	63402102	2258	7	chr1:63401883-63401919
chr1	63404664	63405517	3079	8	chr1:63404895-63404951
chr1	63406070	63407225	2216	4	chr1:63406426-63406453
chr1	63409227	63410282	3522	8	chr1:63410122-63410175
chr1	63425080	63426676	4245	6	chr1:63425983-63426037
chr1	63430828	63431611	2212	5	chr1:63431106-63431115
chr1	63431965	63434867	9199	8	chr1:63432565-63432569
chr1	63435110	63439014	10159	9	chr1:63437437-63437485
chr1	63452392	63453080	2273	6	chr1:63452647-63452734
chr1	63456829	63457949	2227	5	chr1:63457413-63457582
chr1	63461167	63462470	2301	3	chr1:63461214-63461764
chr1	63467502	63468420	3297	6	chr1:63467744-63467898
chr1	63474348	63475589	2880	6	chr1:63475108-63475199
chr1	63480924	63481739	2922	11	chr1:63481174-63481203
chr1	63482135	63483516	2281	4	chr1:63482493-63482497
chr1	63493715	63494888	2862	5	chr1:63494672-63494681
chr1	63521139	63522205	2842	6	chr1:63521667-63521859
chr1	63529809	63530519	2777	9	chr1:63530105-63530214
chr1	63539065	63541459	7940	10	chr1:63540266-63540298
chr1	63550114	63550899	2308	6	chr1:63550540-63550703
chr1	63562156	63563469	3667	7	chr1:63562504-63562674
chr1	63574567	63575665	2506	6	chr1:63575046-63575055
chr1	63598395	63599082	2304	7	chr1:63598666-63598670
chr1	63612021	63613279	2590	4	chr1:63612235-63612345
chr1	63701819	63702506	2471	7	chr1:63702011-63702053
chr1	63723508	63724243	2466	8	chr1:63723821-63723842
chr1	63760518	63761644	4118	9	chr1:63760969-63761088
chr1	63794416	63795413	2226	5	chr1:63795146-63795169
chr1	63811650	63812553	2345	5	chr1:63811862-63811926
chr1	64058168	64059956	6608	8	chr1:64058798-64058825
chr1	64064508	64065206	2308	6	chr1:64064861-64064968
chr1	64069002	64069930	2440	6	chr1:64069713-64069722
chr1	64071432	64072447	2708	7	chr1:64072094-64072117
chr1	64076985	64077838	2446	5	chr1:64077181-64077244
chr1	64084242	64085234	2724	6	chr1:64084780-64084799
chr1	64092890	64093664	3551	10	chr1:64093226-64093231
chr1	64099801	64101124	2305	4	chr1:64100275-64100340
chr1	64101732	64102528	2430	9	chr1:64102088-64102097
chr1	64113599	64114665	3186	5	chr1:64113790-64113977
chr1	64117680	64119397	2931	4	chr1:64118454-64118482
chr1	64127997	64129327	5811	10	chr1:64128297-64128363
chr1	64133975	64136200	6659	7	chr1:64135404-64135710
chr1	64138819	64140304	4026	5	chr1:64139954-64139972
chr1	64140920	64142060	2744	5	chr1:64141301-64141491
chr1	64146258	64147292	2230	4	chr1:64146426-64146519
chr1	64148080	64149108	3356	6	chr1:64148235-64148307
chr1	64153420	64154446	2885	7	chr1:64153876-64153892
chr1	64154641	64155285	2553	10	chr1:64154813-64154820
chr1	64162824	64164417	3731	4	chr1:64163033-64164373
chr1	64164714	64166023	3744	6	chr1:64165683-64165685
chr1	64173104	64174121	4670	9	chr1:64173458-64173466
chr1	64182251	64183221	3694	9	chr1:64182823-64182832
chr1	64184137	64184877	3311	13	chr1:64184395-64184404
chr1	64192889	64193826	2458	6	chr1:64193443-64193586
chr1	64194005	64194931	2417	5	chr1:64194438-64194447
chr1	64211057	64212222	2284	4	chr1:64212127-64212175
chr1	64212921	64214192	4998	10	chr1:64213587-64213698
chr1	64240133	64241562	3191	7	chr1:64241194-64241202
chr1	64244080	64245454	3646	5	chr1:64244673-64244675
chr1	64251388	64252074	2699	8	chr1:64251581-64251641
chr1	64260083	64261386	3878	6	chr1:64260514-64260559
chr1	64296496	64297514	2741	6	chr1:64296841-64296891
chr1	64308105	64310042	5431	8	chr1:64308679-64308753
chr1	64311514	64313544	5403	9	chr1:64312716-64312777
chr1	64351185	64352162	2576	5	chr1:64351952-64351971
chr1	64364112	64365667	4326	8	chr1:64364826-64364950
chr1	64374034	64375069	3117	8	chr1:64374309-64374410
chr1	64386321	64387313	3245	7	chr1:64386731-64386775
chr1	64388268	64389613	2696	4	chr1:64389189-64389294
chr1	64412414	64413319	3739	7	chr1:64413023-64413093
chr1	64414045	64414825	2659	8	chr1:64414631-64414688
chr1	64427755	64428882	3756	8	chr1:64428473-64428665
chr1	64441753	64442846	2584	7	chr1:64441876-64441969
chr1	64466301	64467655	3687	5	chr1:64466335-64466888
chr1	64479004	64480158	3442	6	chr1:64479723-64479877
chr1	64536651	64537568	2425	4	chr1:64536781-64537280
chr1	64537941	64539438	3860	5	chr1:64538017-64538140
chr1	64563466	64564439	3272	7	chr1:64563816-64563860
chr1	64566694	64568856	4919	5	chr1:64567224-64567269
chr1	64579691	64581063	3015	5	chr1:64579925-64580269
chr1	64590715	64592754	5612	8	chr1:64591936-64591947
chr1	64596197	64597756	3813	5	chr1:64596411-64596821
chr1	64606515	64608546	5708	7	chr1:64607986-64608119
chr1	64609212	64609930	2385	6	chr1:64609559-64609611
chr1	64645013	64645696	3210	9	chr1:64645341-64645362
chr1	64649218	64650165	3895	10	chr1:64649926-64649954
chr1	64651716	64654160	8412	9	chr1:64652307-64652332
chr1	64661655	64662529	2405	7	chr1:64662334-64662339
chr1	64687927	64689127	3551	6	chr1:64688099-64688297
chr1	64761828	64762811	3135	6	chr1:64762189-64762239
chr1	64776877	64777680	2376	6	chr1:64777233-64777245
chr1	64786444	64788080	3984	6	chr1:64787507-64787674
chr1	64788998	64790192	4201	7	chr1:64789415-64789843
chr1	64791723	64793237	5622	9	chr1:64792841-64792850
chr1	64803802	64804802	2336	7	chr1:64804414-64804444
chr1	64806589	64807129	2446	7	chr1:64806934-64807015
chr1	64812516	64815626	8161	7	chr1:64814732-64814741
chr1	64816202	64820919	12044	7	chr1:64820326-64820407
chr1	64881811	64882354	2358	6	chr1:64881956-64882283
chr1	64898752	64900326	4430	8	chr1:64899508-64899604
chr1	64913068	64913840	3958	13	chr1:64913340-64913396
chr1	64922743	64923611	2302	5	chr1:64923392-64923426
chr1	64934178	64935919	5676	9	chr1:64935462-64935471
chr1	64936344	64937187	3175	14	chr1:64936766-64936775
chr1	64939904	64941189	3612	7	chr1:64940258-64940267
chr1	64944802	64945814	3003	6	chr1:64945099-64945102
chr1	64958770	64960358	3089	4	chr1:64959208-64959725
chr1	64963415	64965156	4418	5	chr1:64963931-64964969
chr1	64975834	64976462	2320	9	chr1:64975891-64976054
chr1	64977711	64978564	2779	6	chr1:64977793-64977952
chr1	65002159	65004652	4703	4	chr1:65002754-65004499
chr1	65009631	65010524	3428	10	chr1:65010224-65010277
chr1	65014842	65015986	2409	4	chr1:65015455-65015596
chr1	65036340	65036941	2402	9	chr1:65036538-65036547
chr1	65051311	65052318	3165	8	chr1:65051780-65051781
chr1	65060730	65061953	2714	4	chr1:65060855-65061765
chr1	65089375	65090405	3983	9	chr1:65090176-65090185
chr1	65098186	65098729	3564	14	chr1:65098292-65098301
chr1	65100415	65101342	2230	4	chr1:65100865-65101099
chr1	65103847	65105758	4895	8	chr1:65105539-65105561
chr1	65108456	65110823	8638	11	chr1:65109585-65109589
chr1	65115193	65116113	2326	6	chr1:65115231-65115386
chr1	65128505	65129705	3313	8	chr1:65129470-65129471
chr1	65142035	65143439	5283	10	chr1:65143249-65143369
chr1	65144066	65146607	9427	11	chr1:65146499-65146507
chr1	65147480	65148408	2703	8	chr1:65147794-65147802
chr1	65150462	65151614	3717	10	chr1:65150988-65151118
chr1	65154137	65155411	5073	9	chr1:65154693-65154702
chr1	65156884	65157545	2745	8	chr1:65157025-65157108
chr1	65159992	65160798	2292	6	chr1:65160185-65160199
chr1	65164237	65166280	4884	6	chr1:65165898-65165902
chr1	65173305	65174706	3791	11	chr1:65173476-65173503
chr1	65217846	65218698	2343	6	chr1:65217978-65217991
chr1	65584654	65585789	2465	4	chr1:65585036-65585122
chr1	65597360	65598332	3127	6	chr1:65597678-65597991
chr1	66110386	66111348	2467	7	chr1:66110843-66110941
chr1	66165672	66166886	3296	7	chr1:66165972-66165976
chr1	66169251	66171505	6811	6	chr1:66171004-66171076
chr1	66171810	66172766	2498	7	chr1:66172309-66172385
chr1	66174297	66175186	3549	11	chr1:66174909-66174918
chr1	66176392	66177931	9130	16	chr1:66176822-66176938
chr1	66189861	66191334	4608	8	chr1:66190929-66190971
chr1	66193016	66194889	5866	10	chr1:66194118-66194134
chr1	66197635	66198155	2912	12	chr1:66197950-66197951
chr1	66217816	66218723	2994	8	chr1:66218174-66218176
chr1	66223525	66224401	2572	7	chr1:66224167-66224216
chr1	66256698	66260064	11207	8	chr1:66257027-66257061
chr1	66260655	66261463	3003	11	chr1:66261304-66261313
chr1	66262178	66263189	2791	6	chr1:66262838-66262933
chr1	66300300	66300994	3307	9	chr1:66300531-66300538
chr1	66301663	66302290	2685	8	chr1:66301877-66302097
chr1	66307913	66309053	3583	9	chr1:66308636-66308659
chr1	66330253	66330946	2961	9	chr1:66330440-66330529
chr1	66333761	66334747	2688	8	chr1:66334379-66334438
chr1	66345499	66347326	4386	6	chr1:66346956-66347062
chr1	66395695	66396406	2435	6	chr1:66395919-66395928
chr1	66401192	66402221	3452	10	chr1:66401776-66401790
chr1	66402434	66403316	2573	6	chr1:66402973-66403083
chr1	66403587	66405076	2812	5	chr1:66404259-66404317
chr1	66428445	66429414	3767	9	chr1:66429021-66429064
chr1	66444888	66445918	2430	4	chr1:66445024-66445836
chr1	66458124	66458999	2953	6	chr1:66458744-66458959
chr1	66576430	66576811	2315	9	chr1:66576496-66576675
chr1	66595930	66597015	2626	6	chr1:66596202-66596293
chr1	66608645	66609615	2768	5	chr1:66608840-66609018
chr1	66610593	66611327	2481	6	chr1:66610918-66611200
chr1	66620345	66620924	2458	9	chr1:66620621-66620630
chr1	66646240	66646668	2566	11	chr1:66646362-66646536
chr1	66661875	66662617	2237	6	chr1:66662379-66662381
chr1	66677169	66678371	2812	5	chr1:66677253-66677376
chr1	66694114	66695421	4846	7	chr1:66695049-66695220
chr1	66705714	66706506	2575	6	chr1:66705969-66706349
chr1	66710193	66712604	6129	8	chr1:66710464-66710473
chr1	66729246	66729858	2445	8	chr1:66729612-66729621
chr1	66730357	66731308	3052	8	chr1:66731106-66731150
chr1	66752772	66753857	2562	6	chr1:66752874-66753013
chr1	66761254	66762228	3793	9	chr1:66761667-66761797
chr1	66775664	66778812	8480	7	chr1:66777181-66777213
chr1	66779901	66781865	4341	5	chr1:66781629-66781636
chr1	66794093	66795024	2449	4	chr1:66794274-66794865
chr1	66797585	66798731	4285	9	chr1:66798357-66798385
chr1	66801718	66803703	7896	12	chr1:66803165-66803166
chr1	66817158	66818426	3807	7	chr1:66817596-66817605
chr1	66819762	66820605	2327	7	chr1:66820114-66820157
chr1	66837602	66838834	3378	7	chr1:66838445-66838449
chr1	66847984	66848917	2640	6	chr1:66848362-66848363
chr1	66866433	66868676	5541	6	chr1:66867068-66868043
chr1	66889215	66890373	3640	9	chr1:66889709-66889711
chr1	66917965	66919180	2795	6	chr1:66918532-66918728
chr1	66919416	66920113	2776	8	chr1:66919691-66919750
chr1	66921111	66922768	4026	6	chr1:66921738-66922415
chr1	66961238	66962452	2199	4	chr1:66961718-66961721
chr1	66975332	66975885	3531	13	chr1:66975682-66975696
chr1	66976618	66977669	2821	5	chr1:66977271-66977384
chr1	66999168	67000500	3488	7	chr1:67000085-67000271
chr1	67009769	67011335	5142	10	chr1:67010772-67010786
chr1	67013048	67013878	2965	9	chr1:67013571-67013578
chr1	67023532	67024352	2701	7	chr1:67023856-67023887
chr1	67028619	67030399	5456	8	chr1:67029818-67029840
chr1	67031856	67033095	2331	4	chr1:67032148-67032755
chr1	67050331	67051422	3162	7	chr1:67050480-67050489
chr1	67057348	67058209	3567	10	chr1:67057920-67057978
chr1	67066036	67066930	5202	13	chr1:67066536-67066545
chr1	67070768	67071686	3515	10	chr1:67071282-67071286
chr1	67071860	67073226	2736	5	chr1:67072503-67072651
chr1	67097875	67098948	2645	6	chr1:67098499-67098621
chr1	67107483	67108415	2515	6	chr1:67107832-67107841
chr1	67110785	67112016	3851	8	chr1:67111004-67111066
chr1	67113663	67114865	2711	4	chr1:67113922-67114114
chr1	67122809	67123677	2357	6	chr1:67123306-67123307
chr1	67142879	67145478	6104	7	chr1:67143242-67143285
chr1	67147747	67148553	2750	7	chr1:67148120-67148121
chr1	67148688	67149439	2827	8	chr1:67149029-67149155
chr1	67152961	67154051	2243	4	chr1:67153043-67153514
chr1	67154759	67156178	8266	15	chr1:67155393-67155413
chr1	67164678	67165564	4159	10	chr1:67165132-67165143
chr1	67178337	67179282	2855	8	chr1:67178649-67178658
chr1	68075905	68076960	2599	8	chr1:68076366-68076402
chr1	68091030	68092102	2238	3	chr1:68091213-68091877
chr1	68236018	68236925	3938	8	chr1:68236345-68236460
chr1	68255278	68256043	2343	6	chr1:68255873-68255877
chr1	68257078	68257957	3225	8	chr1:68257599-68257710
chr1	68259202	68260464	4276	7	chr1:68259871-68259932
chr1	68261049	68264035	9035	10	chr1:68263266-68263275
chr1	68264839	68265365	2441	10	chr1:68265180-68265189
chr1	68266400	68267140	2696	9	chr1:68266832-68266841
chr1	68268342	68269842	5561	9	chr1:68268666-68268690
chr1	68276364	68278294	5541	11	chr1:68277363-68277372
chr1	68280936	68282926	5890	10	chr1:68282303-68282351
chr1	68285943	68286576	2261	7	chr1:68286405-68286450
chr1	68291149	68292466	2689	4	chr1:68292233-68292377
chr1	68293428	68294344	2261	5	chr1:68293911-68293940
chr1	68297740	68298562	2390	6	chr1:68297945-68298211
chr1	68298857	68301384	9917	12	chr1:68300128-68300284
chr1	68311485	68312917	3609	9	chr1:68312579-68312589
chr1	68363554	68364360	2394	6	chr1:68363900-68363909
chr1	68401250	68402376	3313	7	chr1:68402088-68402158
chr1	68403083	68404499	3214	4	chr1:68403574-68403912
chr1	68404673	68406285	3949	7	chr1:68404891-68404900
chr1	68414518	68415462	3050	6	chr1:68415133-68415164
chr1	68425332	68426742	3849	6	chr1:68426247-68426361
chr1	68488877	68489879	2496	5	chr1:68489090-68489530
chr1	68512215	68513671	5569	7	chr1:68512853-68513167
chr1	68513865	68514997	2823	5	chr1:68514330-68514577
chr1	68515195	68518446	9408	6	chr1:68516275-68517725
chr1	68558733	68559855	3108	8	chr1:68559056-68559085
chr1	68566574	68567248	2324	8	chr1:68567081-68567090
chr1	68579188	68580130	2842	8	chr1:68579860-68579901
chr1	68589796	68590742	2389	5	chr1:68590499-68590687
chr1	68590917	68592675	3247	4	chr1:68592509-68592518
chr1	68595587	68598507	8992	9	chr1:68597147-68597186
chr1	68605746	68607446	4646	5	chr1:68606246-68607220
chr1	68612997	68614695	5142	7	chr1:68614038-68614129
chr1	68617300	68617952	2206	7	chr1:68617480-68617481
chr1	68621514	68623238	5225	7	chr1:68622310-68622319
chr1	68627130	68629635	12769	16	chr1:68627911-68627938
chr1	68629800	68631236	5503	7	chr1:68630168-68631097
chr1	68633005	68633591	2186	7	chr1:68633307-68633374
chr1	68639654	68640687	3264	6	chr1:68640470-68640613
chr1	68655992	68656902	2998	6	chr1:68656170-68656179
chr1	68665116	68665748	2828	10	chr1:68665276-68665380
chr1	68674120	68675600	3313	5	chr1:68674448-68674519
chr1	68695959	68698468	8513	11	chr1:68697288-68697298
chr1	68698794	68700954	6472	11	chr1:68699796-68699812
chr1	68703461	68704936	3568	5	chr1:68704014-68704115
chr1	68705667	68706117	2692	11	chr1:68705859-68705884
chr1	68709410	68710671	3076	5	chr1:68709513-68709675
chr1	68739281	68739839	3334	10	chr1:68739489-68739639
chr1	68741480	68742620	3436	7	chr1:68742188-68742325
chr1	68743492	68744237	3597	13	chr1:68743974-68743983
chr1	68745213	68746162	2277	7	chr1:68745546-68745555
chr1	68758621	68759629	3242	9	chr1:68759101-68759110
chr1	68759825	68762473	14504	16	chr1:68760410-68760457
chr1	68763249	68765299	5859	8	chr1:68764802-68764859
chr1	68779499	68780339	2895	7	chr1:68779893-68780116
chr1	68781478	68782201	2349	7	chr1:68782033-68782042
chr1	68787353	68788748	2575	4	chr1:68788542-68788623
chr1	68791970	68793173	2414	4	chr1:68792484-68793003
chr1	68845579	68847220	2887	4	chr1:68846076-68846101
chr1	68852341	68856961	15178	8	chr1:68852907-68852959
chr1	68857919	68859016	2250	4	chr1:68858238-68858407
chr1	68861238	68862387	3025	6	chr1:68861663-68861705
chr1	68912011	68913438	5475	10	chr1:68912385-68912602
chr1	68913722	68914483	2283	6	chr1:68914305-68914378
chr1	68919763	68921940	4773	6	chr1:68920001-68920003
chr1	69777324	69778297	3637	9	chr1:69777837-69777846
chr1	69780727	69781682	2665	6	chr1:69781161-69781339
chr1	69828134	69828944	2546	6	chr1:69828298-69828452
chr1	70330548	70331531	3925	7	chr1:70330628-70330960
chr1	70393550	70394545	2366	9	chr1:70394120-70394127
chr1	70467784	70469386	3561	6	chr1:70467935-70468043
chr1	71032166	71032594	2285	8	chr1:71032242-71032335
chr1	71365816	71366930	2395	5	chr1:71365946-71366024
chr1	75139173	75140763	4842	7	chr1:75139959-75140412
chr1	75590194	75591924	6848	9	chr1:75590686-75590712
chr1	75592790	75594462	5098	7	chr1:75593158-75593193
chr1	75594996	75599123	23039	15	chr1:75596354-75596363
chr1	75599373	75601559	9264	8	chr1:75599444-75600589
chr1	75602137	75603417	5725	8	chr1:75602360-75602874
chr1	75632462	75634023	3017	5	chr1:75632898-75632906
chr1	75659813	75660447	2791	8	chr1:75659920-75660003
chr1	75717517	75718969	2479	3	chr1:75717961-75718830
chr1	75722972	75724010	4057	10	chr1:75723602-75723655
chr1	75724624	75725747	3285	5	chr1:75724989-75725341
chr1	75783237	75784036	2437	7	chr1:75783837-75783942
chr1	75867908	75868882	3070	8	chr1:75868600-75868656
chr1	76042117	76043077	2927	7	chr1:76042851-76042908
chr1	76052755	76053829	2559	6	chr1:76053166-76053314
chr1	76055464	76056093	3601	12	chr1:76055610-76055678
chr1	76076045	76077289	2489	5	chr1:76076469-76076473
chr1	76079655	76081247	5928	10	chr1:76080344-76080424
chr1	76081491	76083100	5808	9	chr1:76082845-76082851
chr1	76083964	76085284	2481	4	chr1:76084408-76084855
chr1	76278153	76278785	3120	12	chr1:76278559-76278574
chr1	76282903	76283736	2257	5	chr1:76283538-76283691
chr1	76284296	76285271	2374	5	chr1:76284511-76285148
chr1	76294544	76295373	2558	6	chr1:76294887-76295050
chr1	76311098	76311791	2452	5	chr1:76311378-76311563
chr1	76327252	76328208	3217	7	chr1:76327645-76327654
chr1	76339945	76340857	2392	6	chr1:76340216-76340225
chr1	76360261	76361233	2364	5	chr1:76360643-76360749
chr1	76382116	76382848	2195	8	chr1:76382297-76382301
chr1	76422441	76423606	2614	4	chr1:76422844-76422995
chr1	76442412	76443253	2893	7	chr1:76442824-76442874
chr1	76443449	76444464	2756	6	chr1:76444193-76444197
chr1	76466611	76467748	3119	5	chr1:76466813-76466901
chr1	76492656	76493643	2990	6	chr1:76492834-76492843
chr1	76529462	76530417	2731	5	chr1:76529719-76529831
chr1	76536969	76537946	3257	8	chr1:76537290-76537313
chr1	76549605	76550751	3109	6	chr1:76550462-76550469
chr1	76575951	76576849	2587	6	chr1:76576203-76576374
chr1	76581402	76582159	2895	7	chr1:76581631-76581770
chr1	76583126	76583947	2707	8	chr1:76583275-76583510
chr1	76587785	76589185	5108	8	chr1:76587964-76587975
chr1	76590826	76591629	2599	6	chr1:76590971-76591010
chr1	76599100	76600424	3504	7	chr1:76599897-76600108
chr1	76601017	76601744	2476	7	chr1:76601262-76601309
chr1	76615826	76617547	3779	5	chr1:76616396-76617084
chr1	76618056	76619496	3011	4	chr1:76618088-76618478
chr1	77325801	77327317	3989	6	chr1:77326563-77326580
chr1	77328932	77329709	2261	5	chr1:77329039-77329344
chr1	77333427	77335193	8346	13	chr1:77334125-77334136
chr1	77362197	77365125	12716	15	chr1:77364454-77364463
chr1	77384480	77385425	2301	5	chr1:77385198-77385200
chr1	77390494	77391925	2867	5	chr1:77390690-77390897
chr1	77425767	77426913	2810	5	chr1:77426109-77426166
chr1	77475963	77477261	3880	7	chr1:77476045-77476146
chr1	77483988	77484613	2312	7	chr1:77484229-77484264
chr1	77486046	77486794	3146	7	chr1:77486220-77486577
chr1	77489105	77490036	2626	6	chr1:77489540-77489549
chr1	77492369	77493466	2731	5	chr1:77493003-77493051
chr1	77498904	77499823	2661	7	chr1:77499591-77499681
chr1	77506239	77508124	3817	5	chr1:77507539-77507679
chr1	77508440	77509302	3600	10	chr1:77508598-77508605
chr1	77509626	77510774	4156	7	chr1:77509928-77510188
chr1	77522349	77522967	2893	8	chr1:77522713-77522812
chr1	77523285	77524662	3511	6	chr1:77523843-77523888
chr1	77547092	77547859	2452	7	chr1:77547393-77547431
chr1	77704005	77705008	3816	10	chr1:77704237-77704383
chr1	77735047	77736404	2645	4	chr1:77735362-77736088
chr1	77746168	77748985	17692	16	chr1:77746815-77747520
chr1	77756374	77758127	7515	10	chr1:77757731-77757772
chr1	77766698	77767888	4859	8	chr1:77767731-77767803
chr1	77844306	77845419	4861	15	chr1:77844838-77844844
chr1	77846088	77847421	2237	5	chr1:77846372-77846442
chr1	77864698	77865535	2478	5	chr1:77865277-77865465
chr1	77870703	77871870	2532	5	chr1:77871124-77871333
chr1	77878263	77879572	4662	11	chr1:77879103-77879192
chr1	77914332	77915304	2881	6	chr1:77914802-77914998
chr1	77919585	77920037	2288	8	chr1:77919892-77919997
chr1	77921718	77923169	3548	5	chr1:77922289-77922438
chr1	77929614	77930753	4235	7	chr1:77930381-77930408
chr1	77931160	77933072	3838	5	chr1:77931707-77931743
chr1	77933421	77936355	8772	7	chr1:77935280-77935285
chr1	77946520	77947857	5350	11	chr1:77946760-77946766
chr1	77955046	77956100	3393	5	chr1:77955512-77955723
chr1	77958019	77959298	7628	18	chr1:77958970-77958972
chr1	77959615	77965349	18232	9	chr1:77960031-77960053
chr1	77966025	77967324	5863	10	chr1:77966590-77966604
chr1	77968132	77968927	2850	10	chr1:77968612-77968626
chr1	77972065	77973030	4167	8	chr1:77972572-77972923
chr1	77978550	77979407	3611	11	chr1:77978880-77978884
chr1	77980644	77983264	8349	8	chr1:77980880-77980924
chr1	77986862	77989080	7886	11	chr1:77987626-77987631
chr1	77992980	77993717	2570	8	chr1:77993191-77993195
chr1	78370618	78371772	2722	5	chr1:78371372-78371400
chr1	78569357	78569985	2382	7	chr1:78569674-78569840
chr1	84233524	84234457	2998	8	chr1:84233713-84233818
chr1	84303314	84304596	3036	5	chr1:84304066-84304074
chr1	84724682	84726234	2993	6	chr1:84725379-84725388
chr1	84791478	84792308	2288	5	chr1:84791738-84791818
chr1	84813677	84814416	2681	9	chr1:84814056-84814065
chr1	84822904	84823628	2252	5	chr1:84822948-84823077
chr1	84826729	84828353	5676	9	chr1:84827137-84827141
chr1	84892147	84892842	2424	7	chr1:84892266-84892275
chr1	84909257	84910581	4307	10	chr1:84909471-84909475
chr1	85228184	85229219	3090	7	chr1:85229030-85229105
chr1	85231160	85232614	4079	7	chr1:85231311-85231432
chr1	85239740	85241452	5690	8	chr1:85240836-85240910
chr1	85243140	85244616	5117	7	chr1:85243582-85243616
chr1	85244935	85245575	3117	8	chr1:85245169-85245214
chr1	85245844	85246720	2916	7	chr1:85246407-85246503
chr1	85248246	85249408	2452	5	chr1:85248367-85248401
chr1	85254786	85255961	3608	9	chr1:85255602-85255746
chr1	85265834	85266551	2478	8	chr1:85266269-85266278
chr1	85266838	85267850	2280	5	chr1:85267562-85267629
chr1	85269528	85270597	2379	5	chr1:85269792-85269849
chr1	85277458	85278764	2514	4	chr1:85278157-85278161
chr1	85279147	85280332	3705	8	chr1:85279431-85279438
chr1	85280889	85281792	3576	10	chr1:85281416-85281480
chr1	85282781	85283742	2887	7	chr1:85283303-85283350
chr1	85303517	85304883	4403	7	chr1:85304282-85304293
chr1	85312610	85315031	7131	7	chr1:85313340-85313353
chr1	85315480	85317329	4822	6	chr1:85315764-85316265
chr1	85325374	85326324	2902	7	chr1:85325535-85325601
chr1	85328468	85331556	12050	12	chr1:85330683-85330687
chr1	85341444	85342323	3576	10	chr1:85342189-85342198
chr1	85342652	85343231	2454	9	chr1:85342951-85342960
chr1	85345910	85347111	5170	12	chr1:85346461-85346470
chr1	85354916	85356052	3967	7	chr1:85355317-85355343
chr1	85357994	85358822	4387	14	chr1:85358393-85358402
chr1	85359611	85361336	6930	10	chr1:85360160-85360278
chr1	85397201	85398452	3655	7	chr1:85398118-85398119
chr1	85404477	85406060	5713	9	chr1:85404829-85404903
chr1	85407475	85408258	2847	9	chr1:85407909-85407914
chr1	85429701	85430644	2538	6	chr1:85430034-85430208
chr1	85461682	85462941	3353	7	chr1:85462283-85462299
chr1	85463108	85464963	8225	10	chr1:85464513-85464524
chr1	85472567	85473589	2224	4	chr1:85473077-85473300
chr1	85485123	85486247	3624	13	chr1:85485320-85485331
chr1	85487837	85488666	3557	8	chr1:85488216-85488227
chr1	85492829	85494318	4551	9	chr1:85493489-85493498
chr1	85497572	85498724	2380	6	chr1:85497733-85497742
chr1	85501452	85502363	2761	7	chr1:85502022-85502162
chr1	85502613	85503846	5092	12	chr1:85503493-85503564
chr1	85512687	85514727	5559	6	chr1:85514483-85514551
chr1	85515121	85515967	2324	8	chr1:85515592-85515620
chr1	85517601	85519243	4564	6	chr1:85518356-85518399
chr1	85551918	85553181	2711	4	chr1:85552018-85552407
chr1	85558757	85560078	5734	10	chr1:85559301-85559358
chr1	85749258	85750857	6019	8	chr1:85749929-85750071
chr1	85754883	85756014	4503	9	chr1:85755806-85755811
chr1	85759081	85760106	2950	6	chr1:85759505-85759545
chr1	85761091	85762159	4290	10	chr1:85761633-85761671
chr1	85764585	85766218	4727	7	chr1:85765459-85765683
chr1	85768773	85769955	3261	7	chr1:85769040-85769044
chr1	85771400	85772538	3413	6	chr1:85771596-85771960
chr1	85779043	85780978	5607	8	chr1:85780290-85780304
chr1	85781624	85782896	6346	11	chr1:85782635-85782645
chr1	85786705	85787749	2232	5	chr1:85786992-85787096
chr1	85792954	85794649	5211	6	chr1:85793626-85793687
chr1	85803871	85804899	2195	5	chr1:85804412-85804415
chr1	85876641	85877912	2492	5	chr1:85877210-85877371
chr1	85882213	85883031	2312	5	chr1:85882480-85882559
chr1	85911561	85912605	2284	5	chr1:85912239-85912243
chr1	85914694	85916058	3398	4	chr1:85915138-85916008
chr1	85916690	85917516	3061	8	chr1:85917335-85917344
chr1	85929572	85930704	5565	11	chr1:85929827-85929828
chr1	85931477	85932466	3553	7	chr1:85931828-85932264
chr1	85933302	85935348	9393	11	chr1:85934681-85934764
chr1	85936034	85937893	7214	8	chr1:85937284-85937334
chr1	85945157	85946295	3586	7	chr1:85945366-85945375
chr1	85982131	85982866	2686	8	chr1:85982462-85982471
chr1	85994531	85995638	3351	7	chr1:85995235-85995263
chr1	86003216	86004544	2910	5	chr1:86003678-86003751
chr1	86016569	86017816	2693	5	chr1:86016958-86017083
chr1	86034067	86034772	2262	7	chr1:86034578-86034582
chr1	86035875	86037056	3148	5	chr1:86036053-86036925
chr1	86068031	86069359	4029	5	chr1:86068113-86069067
chr1	86619968	86622638	13200	11	chr1:86620467-86620528
chr1	86754261	86755163	2525	6	chr1:86754680-86754695
chr1	86805124	86806134	2708	6	chr1:86805740-86805758
chr1	86806473	86809407	8386	9	chr1:86807848-86808005
chr1	86855389	86856051	2451	9	chr1:86855733-86855764
chr1	86867934	86869680	3736	4	chr1:86869148-86869432
chr1	86876910	86880595	10378	9	chr1:86878024-86878026
chr1	86881260	86882335	4357	8	chr1:86882115-86882134
chr1	86887227	86888092	2547	10	chr1:86887805-86887807
chr1	86904516	86905884	3175	5	chr1:86905314-86905323
chr1	86950476	86951980	3139	4	chr1:86951694-86951799
chr1	86952107	86953786	8724	13	chr1:86953293-86953336
chr1	86969251	86970117	4156	10	chr1:86969890-86969911
chr1	86970961	86971951	2733	5	chr1:86971092-86971256
chr1	86978192	86980214	5463	8	chr1:86979198-86979235
chr1	87017894	87020852	13189	18	chr1:87018438-87018447
chr1	87040524	87041895	2766	5	chr1:87041688-87041697
chr1	87052389	87053714	3040	5	chr1:87053523-87053543
chr1	87057964	87058622	2422	9	chr1:87058395-87058413
chr1	87073467	87075498	4300	5	chr1:87074603-87074619
chr1	87094980	87096010	2931	5	chr1:87095416-87095556
chr1	87132139	87132969	2880	8	chr1:87132342-87132358
chr1	87216356	87218079	5293	8	chr1:87216789-87217389
chr1	87223187	87224505	3087	6	chr1:87224301-87224338
chr1	87593000	87593764	2627	7	chr1:87593257-87593303
chr1	87599279	87601675	8706	8	chr1:87601036-87601178
chr1	87604252	87605839	6839	11	chr1:87605061-87605062
chr1	87608686	87610004	2402	4	chr1:87608745-87608902
chr1	87613495	87615219	8414	10	chr1:87614047-87614655
chr1	87617321	87619544	8473	14	chr1:87617730-87617739
chr1	87620350	87621325	2887	7	chr1:87620912-87620921
chr1	87622003	87623503	5445	10	chr1:87622168-87622177
chr1	87625891	87626797	2740	5	chr1:87626544-87626615
chr1	87628149	87629006	2518	6	chr1:87628628-87628765
chr1	87631009	87633986	13021	14	chr1:87632586-87633709
chr1	87640374	87641650	6467	11	chr1:87640782-87640786
chr1	87641807	87642773	2364	7	chr1:87642212-87642244
chr1	87643079	87644418	5097	11	chr1:87644233-87644286
chr1	87644849	87645488	2340	6	chr1:87644912-87645057
chr1	87655247	87656774	5415	8	chr1:87655625-87656325
chr1	87665735	87670240	15128	14	chr1:87667751-87667770
chr1	87671970	87674377	8400	9	chr1:87673359-87673366
chr1	87686823	87688499	2911	4	chr1:87687253-87687459
chr1	87694437	87695592	4259	8	chr1:87695398-87695450
chr1	87695898	87696750	3076	9	chr1:87696249-87696258
chr1	87698276	87699056	3723	8	chr1:87698435-87698530
chr1	87700484	87701134	2588	11	chr1:87700957-87701021
chr1	87704810	87706777	6268	7	chr1:87705754-87705773
chr1	87718407	87719564	3005	5	chr1:87719350-87719358
chr1	87731447	87732352	2528	5	chr1:87731779-87731841
chr1	87764760	87766054	3440	7	chr1:87765875-87765892
chr1	87767241	87767973	4550	15	chr1:87767675-87767830
chr1	87768651	87769684	2807	6	chr1:87769374-87769457
chr1	87773806	87774641	2260	5	chr1:87774343-87774344
chr1	87774997	87775851	4153	11	chr1:87775229-87775266
chr1	87784692	87786465	5508	9	chr1:87785690-87785790
chr1	87836242	87837527	3561	7	chr1:87837174-87837207
chr1	87840051	87841098	3640	10	chr1:87840492-87840620
chr1	87851059	87852130	3120	5	chr1:87851408-87851476
chr1	87892635	87893199	2883	10	chr1:87892818-87892827
chr1	87899688	87900278	2247	9	chr1:87900018-87900105
chr1	87932320	87934154	7704	12	chr1:87933552-87933560
chr1	87975034	87975864	3175	7	chr1:87975512-87975655
chr1	87990185	87991410	2875	7	chr1:87990706-87990715
chr1	88087607	88088527	2618	6	chr1:88087790-88087857
chr1	88101563	88102517	2417	7	chr1:88102153-88102169
chr1	88930012	88930935	2865	8	chr1:88930094-88930119
chr1	88963422	88964540	3543	8	chr1:88963894-88963964
chr1	88997331	88998643	2331	4	chr1:88998071-88998268
chr1	89003580	89005138	3198	6	chr1:89004161-89004336
chr1	89063193	89063921	2804	7	chr1:89063659-89063668
chr1	89078460	89079215	2452	7	chr1:89078658-89078677
chr1	89103397	89104889	3386	5	chr1:89103728-89103805
chr1	89108237	89109153	2566	6	chr1:89108872-89109019
chr1	89470019	89471658	6325	8	chr1:89470666-89471305
chr1	89475279	89476692	3860	6	chr1:89476309-89476428
chr1	89477378	89478995	5217	8	chr1:89477630-89477780
chr1	89481811	89482635	2462	6	chr1:89482166-89482175
chr1	89485674	89486487	2530	7	chr1:89485886-89485890
chr1	89499874	89500538	3145	10	chr1:89500213-89500264
chr1	89514605	89515585	2442	5	chr1:89515196-89515205
chr1	89515851	89517867	5025	5	chr1:89516544-89516886
chr1	89519329	89521437	5713	7	chr1:89520908-89521011
chr1	89522181	89522943	2621	9	chr1:89522682-89522691
chr1	89537393	89538406	3292	7	chr1:89537423-89537481
chr1	89599190	89600119	3628	7	chr1:89599387-89599487
chr1	89644904	89645871	3684	10	chr1:89645432-89645448
chr1	89651160	89653163	6480	11	chr1:89651682-89651720
chr1	89659844	89661182	3221	6	chr1:89660242-89660245
chr1	89662440	89663056	2489	6	chr1:89662717-89662830
chr1	89663713	89664729	5450	10	chr1:89664453-89664479
chr1	89725609	89726638	3318	8	chr1:89726422-89726431
chr1	89749764	89751783	5637	10	chr1:89751318-89751327
chr1	89802166	89803481	2343	4	chr1:89802620-89802674
chr1	89804068	89805579	5082	8	chr1:89805415-89805442
chr1	89805732	89808517	9249	7	chr1:89807178-89807199
chr1	89817674	89818330	2385	7	chr1:89817976-89817978
chr1	89822784	89823729	2381	6	chr1:89823136-89823190
chr1	89829288	89829983	3022	8	chr1:89829564-89829656
chr1	89849238	89850466	3831	7	chr1:89849907-89849916
chr1	89870444	89871040	2561	7	chr1:89870799-89870861
chr1	89886388	89888000	4779	6	chr1:89887651-89887678
chr1	89888538	89890077	6148	9	chr1:89889514-89889696
chr1	89890271	89891424	4687	9	chr1:89891132-89891184
chr1	89892034	89892681	2380	8	chr1:89892260-89892346
chr1	89895187	89896028	2585	6	chr1:89895466-89895475
chr1	90514734	90515693	3020	9	chr1:90515450-90515459
chr1	90532536	90534393	4659	5	chr1:90533245-90533599
chr1	90534647	90535677	3162	6	chr1:90535605-90535621
chr1	90551191	90552036	2737	9	chr1:90551850-90551870
chr1	90565931	90567150	4311	6	chr1:90566538-90566661
chr1	90569146	90570225	3348	10	chr1:90569356-90569357
chr1	90571478	90572243	2581	6	chr1:90571882-90572068
chr1	90630013	90630976	2585	7	chr1:90630162-90630265
chr1	90653936	90654913	2327	5	chr1:90654323-90654346
chr1	90661524	90662394	4001	8	chr1:90661620-90661716
chr1	90664854	90666106	3544	7	chr1:90665087-90665099
chr1	90673183	90674277	3395	6	chr1:90674039-90674114
chr1	90718409	90719028	2806	8	chr1:90718842-90718881
chr1	90721337	90722281	2532	5	chr1:90721954-90722011
chr1	90752103	90752595	2243	9	chr1:90752390-90752493
chr1	90765518	90766312	2321	6	chr1:90765687-90765694
chr1	90793784	90796214	5972	6	chr1:90793933-90794206
chr1	90799201	90799855	2501	7	chr1:90799502-90799554
chr1	90820834	90822788	4574	6	chr1:90822468-90822477
chr1	90825277	90826298	4670	8	chr1:90825609-90825890
chr1	90877252	90878416	2801	5	chr1:90877693-90877856
chr1	90973767	90974986	3378	6	chr1:90974273-90974275
chr1	91035954	91036693	2461	7	chr1:91036195-91036257
chr1	91086492	91087803	2779	5	chr1:91087605-91087665
chr1	91149846	91151272	3734	6	chr1:91149996-91150014
chr1	91171398	91174347	10957	9	chr1:91173314-91173508
chr1	91174875	91177050	8182	7	chr1:91176580-91176612
chr1	91177428	91180796	18081	13	chr1:91180317-91180354
chr1	91520271	91521487	2547	4	chr1:91521338-91521369
chr1	91521681	91523177	3993	7	chr1:91522625-91522693
chr1	91542305	91542934	2678	10	chr1:91542680-91542728
chr1	91565546	91566416	2286	6	chr1:91565825-91565865
chr1	91602636	91603652	5451	10	chr1:91603102-91603141
chr1	91604123	91605119	3556	7	chr1:91604264-91604587
chr1	91621045	91621876	4001	8	chr1:91621240-91621452
chr1	91623525	91624292	2483	6	chr1:91623705-91623776
chr1	91627629	91629429	5343	8	chr1:91628594-91628605
chr1	91635961	91636739	2836	11	chr1:91636129-91636138
chr1	91638218	91640985	7817	7	chr1:91639118-91639430
chr1	91646419	91647750	2863	4	chr1:91646420-91647175
chr1	91658504	91660153	4177	6	chr1:91658996-91659039
chr1	91665374	91666016	2404	7	chr1:91665540-91665576
chr1	91668510	91669620	2426	7	chr1:91669488-91669510
chr1	91671814	91672938	3233	4	chr1:91671858-91672921
chr1	92416478	92417405	2467	6	chr1:92416636-92416717
chr1	92695350	92696494	2884	6	chr1:92695601-92695718
chr1	94058832	94060205	2543	6	chr1:94059345-94059354
chr1	94064011	94066555	5909	6	chr1:94064250-94064273
chr1	94103241	94103977	2324	6	chr1:94103706-94103837
chr1	94104653	94105858	4392	6	chr1:94104789-94105426
chr1	94145996	94148050	3904	5	chr1:94146448-94146465
chr1	94155838	94156962	3229	6	chr1:94156118-94156339
chr1	94185515	94187118	4478	6	chr1:94186467-94186960
chr1	94189849	94190806	2254	4	chr1:94190067-94190421
chr1	94283978	94284451	2323	7	chr1:94284328-94284347
chr1	94286603	94287687	3124	7	chr1:94287472-94287582
chr1	94454150	94455309	3126	6	chr1:94454488-94454542
chr1	94457453	94458719	4298	11	chr1:94458161-94458163
chr1	94464962	94465672	2240	5	chr1:94465061-94465352
chr1	94466328	94468503	7471	8	chr1:94467608-94467783
chr1	94473700	94475985	7101	9	chr1:94474944-94475109
chr1	94476586	94477771	2752	6	chr1:94477302-94477323
chr1	94487974	94490142	5568	7	chr1:94488555-94488564
chr1	94492507	94493486	2424	5	chr1:94492896-94492928
chr1	94495589	94496915	4849	8	chr1:94495804-94495856
chr1	94513370	94514160	2368	7	chr1:94514037-94514081
chr1	94518361	94519384	2775	6	chr1:94518527-94518573
chr1	94520700	94521673	2304	6	chr1:94521480-94521492
chr1	94521836	94522990	3215	6	chr1:94522315-94522771
chr1	94524447	94525211	2249	6	chr1:94524966-94525072
chr1	94529816	94531160	4182	8	chr1:94530029-94530265
chr1	94559830	94563024	8328	9	chr1:94562015-94562016
chr1	94567181	94568622	4151	8	chr1:94567930-94567939
chr1	94569921	94571321	3369	5	chr1:94570573-94570594
chr1	94571979	94575311	13872	11	chr1:94572314-94572316
chr1	94575486	94576425	3842	7	chr1:94576146-94576172
chr1	94581375	94582306	2381	6	chr1:94581572-94581585
chr1	94583173	94584623	4770	7	chr1:94583598-94583624
chr1	94585229	94585937	2577	6	chr1:94585495-94585497
chr1	94627256	94628130	2415	5	chr1:94627290-94628040
chr1	94812873	94813927	2406	5	chr1:94813018-94813048
chr1	94993997	94994812	2831	7	chr1:94994372-94994426
chr1	94996696	94997795	2291	4	chr1:94996994-94997071
chr1	95003951	95005667	4001	5	chr1:95004042-95005387
chr1	95056285	95060425	15315	11	chr1:95059025-95059080
chr1	95076729	95077864	3228	6	chr1:95077511-95077526
chr1	95087476	95089758	5932	7	chr1:95089363-95089370
chr1	95090010	95091147	4431	8	chr1:95090458-95090479
chr1	95091444	95092403	2911	5	chr1:95091723-95091774
chr1	95093122	95094419	3596	5	chr1:95093403-95093842
chr1	95094990	95096152	2272	5	chr1:95095349-95095350
chr1	95108871	95110101	4127	7	chr1:95109314-95109737
chr1	95118727	95119574	4181	10	chr1:95118965-95119006
chr1	95120489	95122385	3998	4	chr1:95120860-95122023
chr1	95126271	95127139	2394	7	chr1:95126681-95126690
chr1	95141958	95142639	2425	6	chr1:95142324-95142333
chr1	95143334	95144758	3428	5	chr1:95144552-95144569
chr1	95149383	95151209	5067	6	chr1:95150349-95150403
chr1	95151395	95152227	2280	6	chr1:95151619-95151687
chr1	95170882	95171929	3063	8	chr1:95171692-95171741
chr1	95174956	95177204	6585	7	chr1:95175958-95176070
chr1	95178804	95179548	2661	7	chr1:95179156-95179198
chr1	95180823	95181525	2862	8	chr1:95181245-95181326
chr1	95187774	95188395	2309	6	chr1:95188110-95188245
chr1	95188663	95190565	6514	10	chr1:95189506-95189534
chr1	95233908	95234856	2711	7	chr1:95234211-95234220
chr1	95241453	95243151	3072	5	chr1:95241777-95241835
chr1	95248330	95249692	4028	8	chr1:95248491-95248495
chr1	95284804	95286649	4809	6	chr1:95284892-95285910
chr1	95288117	95289504	4162	9	chr1:95288722-95288769
chr1	95306166	95306985	3528	9	chr1:95306514-95306659
chr1	95308292	95310616	6433	8	chr1:95309559-95309565
chr1	95313561	95314240	2507	8	chr1:95313860-95313876
chr1	95319786	95320743	2203	4	chr1:95320154-95320393
chr1	95327778	95329856	7320	8	chr1:95328489-95328528
chr1	95341092	95344258	14198	11	chr1:95341641-95342637
chr1	95346378	95349487	9425	7	chr1:95347210-95347628
chr1	95350394	95353558	9490	8	chr1:95351924-95351946
chr1	95357735	95358759	3607	6	chr1:95358172-95358426
chr1	95368889	95369619	2354	5	chr1:95369171-95369185
chr1	95369846	95370984	3444	6	chr1:95370272-95370415
chr1	95371564	95372353	2378	6	chr1:95371919-95371982
chr1	95377579	95378691	3519	6	chr1:95378192-95378214
chr1	95378864	95379442	2295	9	chr1:95379019-95379063
chr1	95379691	95380657	3447	7	chr1:95380154-95380174
chr1	95383847	95384423	2826	9	chr1:95383984-95384021
chr1	95384832	95385610	2813	8	chr1:95385391-95385392
chr1	95389259	95390592	4630	7	chr1:95389560-95389737
chr1	95392626	95393650	2800	7	chr1:95393323-95393332
chr1	95410597	95411520	2594	6	chr1:95411104-95411182
chr1	95423110	95425095	4490	7	chr1:95423295-95423299
chr1	95443046	95444348	2820	5	chr1:95443291-95443407
chr1	95557072	95558566	2515	3	chr1:95557189-95557711
chr1	95828561	95829285	2573	9	chr1:95828862-95828936
chr1	95836339	95837914	4587	8	chr1:95836638-95836647
chr1	95891355	95892063	2463	6	chr1:95891669-95891868
chr1	99662286	99663071	2271	7	chr1:99662737-99662765
chr1	99728879	99730620	7407	13	chr1:99729834-99729843
chr1	99771154	99772972	6192	7	chr1:99771738-99771889
chr1	99821309	99823058	3644	5	chr1:99821986-99822085
chr1	99927167	99927968	2957	8	chr1:99927638-99927655
chr1	99930299	99931925	5832	8	chr1:99931031-99931037
chr1	99932786	99933384	2846	11	chr1:99933152-99933267
chr1	99940006	99941037	2329	6	chr1:99940400-99940409
chr1	100996880	100997919	2407	5	chr1:100997290-100997321
chr1	100998682	100999549	2282	5	chr1:100999107-100999334
chr1	101000331	101002421	9829	9	chr1:101000822-101001543
chr1	101003480	101006975	13784	13	chr1:101004510-101004568
chr1	101008633	101009594	3306	6	chr1:101009057-101009139
chr1	101028995	101030130	2228	3	chr1:101029084-101029882
chr1	101030685	101031434	2277	6	chr1:101030932-101031041
chr1	101049581	101050782	3663	7	chr1:101049673-101049832
chr1	101058642	101059633	2220	5	chr1:101059458-101059467
chr1	101078132	101080024	9383	14	chr1:101079449-101079458
chr1	101080330	101082267	6819	8	chr1:101081925-101081969
chr1	101087919	101088842	3243	9	chr1:101088171-101088190
chr1	101093354	101094499	2985	7	chr1:101093765-101093774
chr1	101106369	101107304	2358	6	chr1:101107002-101107073
chr1	101123559	101124508	3604	9	chr1:101123922-101124047
chr1	101147473	101148372	2275	8	chr1:101147860-101147919
chr1	101167298	101168578	2887	6	chr1:101167823-101168024
chr1	101178181	101179216	2853	8	chr1:101178825-101178847
chr1	101328725	101329611	3409	10	chr1:101328864-101328912
chr1	101700811	101702007	3902	7	chr1:101701590-101701687
chr1	101766103	101768071	4189	5	chr1:101767276-101767298
chr1	101768474	101769179	2362	8	chr1:101768893-101768950
chr1	101769762	101770768	2410	5	chr1:101770187-101770579
chr1	101771303	101771883	2534	11	chr1:101771625-101771681
chr1	101776670	101780907	12237	7	chr1:101777050-101780150
chr1	101832947	101834710	4891	6	chr1:101833777-101834108
chr1	101868906	101870688	3249	4	chr1:101869992-101870644
chr1	108331585	108332313	2792	8	chr1:108332077-108332189
chr1	108409730	108410785	2476	6	chr1:108410562-108410634
chr1	108417974	108419363	3553	7	chr1:108418363-108418523
chr1	108469208	108470019	2370	8	chr1:108469851-108469889
chr1	108492850	108493504	2266	8	chr1:108493105-108493164
chr1	108498504	108499772	2883	7	chr1:108498715-108498723
chr1	108506580	108509702	13038	14	chr1:108508354-108508357
chr1	108510117	108511680	7646	14	chr1:108510787-108510788
chr1	108512044	108512639	2413	8	chr1:108512262-108512432
chr1	108512803	108513744	2573	6	chr1:108512879-108513060
chr1	108525519	108526160	2782	8	chr1:108525983-108526008
chr1	108533929	108534877	3981	8	chr1:108534648-108534696
chr1	108535796	108537036	2637	4	chr1:108536568-108536610
chr1	108541252	108542677	3566	5	chr1:108542504-108542553
chr1	108545599	108547068	2341	4	chr1:108546741-108546794
chr1	108552775	108553324	2541	8	chr1:108552964-108552980
chr1	108568089	108570074	7997	9	chr1:108568798-108568807
chr1	108578699	108579558	2500	6	chr1:108578983-108579087
chr1	108580329	108581402	3080	7	chr1:108581033-108581114
chr1	108581575	108582800	4029	8	chr1:108582275-108582360
chr1	108587712	108588575	2533	8	chr1:108588401-108588410
chr1	108589094	108590444	4376	6	chr1:108589304-108589614
chr1	108590614	108591716	5687	9	chr1:108591105-108591343
chr1	108652874	108655435	8492	7	chr1:108654477-108655077
chr1	108657421	108659350	3340	4	chr1:108658159-108658211
chr1	108662320	108663070	2730	8	chr1:108662776-108662780
chr1	108664179	108665531	6210	10	chr1:108664392-108664395
chr1	109270150	109271007	2640	7	chr1:109270391-109270457
chr1	110013904	110015149	3787	7	chr1:110014863-110014969
chr1	110018566	110019616	3267	7	chr1:110019075-110019099
chr1	110050188	110051547	2354	5	chr1:110050969-110051194
chr1	110072502	110073234	2622	6	chr1:110072611-110072866
chr1	110620842	110621611	2820	7	chr1:110621396-110621455
chr1	110655993	110657351	3326	5	chr1:110656390-110656399
chr1	110676656	110677587	2400	6	chr1:110677211-110677372
chr1	110687306	110688871	3155	5	chr1:110688170-110688203
chr1	110713335	110714256	3648	6	chr1:110713774-110714054
chr1	110726795	110728037	2817	9	chr1:110727890-110727915
chr1	110736299	110737401	2688	5	chr1:110736401-110736586
chr1	110757021	110757895	2272	5	chr1:110757258-110757265
chr1	110759100	110759816	2336	9	chr1:110759317-110759326
chr1	110760135	110760771	2569	9	chr1:110760526-110760614
chr1	110765930	110766862	3518	8	chr1:110766587-110766621
chr1	110767833	110768520	2266	6	chr1:110768278-110768350
chr1	110771650	110772751	3042	6	chr1:110772547-110772705
chr1	110773667	110774456	2488	7	chr1:110774294-110774303
chr1	110775972	110777704	3975	5	chr1:110776174-110776195
chr1	110786657	110787398	2753	8	chr1:110786947-110787034
chr1	110797251	110799607	5821	7	chr1:110798653-110798736
chr1	110849686	110850615	2540	5	chr1:110849728-110850034
chr1	110973189	110974279	3685	6	chr1:110973519-110974082
chr1	110985572	110986356	2502	7	chr1:110985892-110985929
chr1	110989790	110990691	3699	10	chr1:110990006-110990015
chr1	111041213	111042295	2537	5	chr1:111042156-111042175
chr1	111126305	111127302	2870	5	chr1:111126434-111126562
chr1	111131628	111132861	2512	4	chr1:111131709-111132501
chr1	111134186	111136021	4026	7	chr1:111134728-111134729
chr1	111146918	111149225	5943	6	chr1:111147823-111148738
chr1	111150601	111151609	4005	8	chr1:111151000-111151100
chr1	111228720	111229547	2384	5	chr1:111229182-111229344
chr1	111296363	111296984	3736	12	chr1:111296768-111296785
chr1	111769528	111770701	3263	7	chr1:111770310-111770311
chr1	111776078	111777300	2855	5	chr1:111776178-111776232
chr1	111793343	111794006	2563	7	chr1:111793809-111793812
chr1	111812630	111814100	4366	7	chr1:111813763-111813796
chr1	111911631	111912810	2837	5	chr1:111912442-111912561
chr1	111972112	111973071	2606	5	chr1:111972576-111972605
chr1	112278897	112279863	2684	4	chr1:112279225-112279699
chr1	112282021	112283037	2308	5	chr1:112282495-112282620
chr1	112284600	112285179	2188	7	chr1:112284814-112284949
chr1	112329439	112330767	4458	10	chr1:112330490-112330513
chr1	112338700	112340114	2530	4	chr1:112339058-112339066
chr1	112342878	112344656	6735	8	chr1:112343720-112343758
chr1	112345134	112346397	4440	7	chr1:112345286-112345673
chr1	112347900	112348875	2365	5	chr1:112348497-112348704
chr1	112353722	112354335	2188	5	chr1:112353812-112354115
chr1	112360039	112361239	2694	4	chr1:112360731-112360745
chr1	112380197	112380882	2876	7	chr1:112380704-112380743
chr1	112397495	112399986	6760	7	chr1:112398408-112399276
chr1	112485038	112486380	3324	6	chr1:112485055-112485239
chr1	112529812	112531258	3058	6	chr1:112530139-112530190
chr1	112544573	112545963	3457	5	chr1:112545588-112545765
chr1	112605862	112606624	2349	5	chr1:112606207-112606371
chr1	112868107	112868738	2221	5	chr1:112868236-112868280
chr1	113045601	113046575	3201	9	chr1:113045970-113045984
chr1	113048468	113050060	3861	6	chr1:113049835-113049841
chr1	113058457	113059231	2230	5	chr1:113059043-113059047
chr1	113268151	113268903	2283	5	chr1:113268371-113268713
chr1	113286425	113287829	4172	7	chr1:113286857-113286866
chr1	113335679	113337000	2246	4	chr1:113336333-113336409
chr1	113720157	113721186	3019	7	chr1:113720279-113720343
chr1	113733787	113735099	2846	4	chr1:113733975-113734569
chr1	113789778	113790540	2244	6	chr1:113790354-113790431
chr1	113836035	113837453	3300	7	chr1:113836489-113836548
chr1	114522654	114524579	3663	4	chr1:114522826-114523658
chr1	114544073	114546398	5110	6	chr1:114544906-114544910
chr1	114546676	114547713	2936	9	chr1:114546914-114546960
chr1	114550233	114551232	2465	4	chr1:114550864-114551127
chr1	114567526	114568820	3483	6	chr1:114568091-114568280
chr1	114572662	114574039	4439	7	chr1:114573816-114573847
chr1	114578815	114579667	2299	4	chr1:114579063-114579229
chr1	114598483	114600041	4317	8	chr1:114599129-114599291
chr1	114629654	114630778	4169	8	chr1:114630286-114630287
chr1	114635068	114636507	4273	7	chr1:114635552-114635717
chr1	114637732	114639375	3504	5	chr1:114638263-114638342
chr1	114642195	114643340	2709	5	chr1:114643034-114643050
chr1	114645960	114647027	2310	5	chr1:114646768-114646985
chr1	114647988	114649369	5022	10	chr1:114648785-114648787
chr1	114650568	114651484	3657	9	chr1:114650842-114650896
chr1	114652189	114653629	2579	3	chr1:114652466-114653239
chr1	114653928	114655564	5835	10	chr1:114654724-114654800
chr1	114656422	114657740	4849	9	chr1:114656942-114656984
chr1	114658534	114659214	2392	6	chr1:114659039-114659053
chr1	114659533	114661406	5051	8	chr1:114661113-114661145
chr1	114662104	114662841	2370	6	chr1:114662354-114662363
chr1	114663386	114664274	3305	9	chr1:114663734-114663847
chr1	114664655	114665560	2253	6	chr1:114664990-114665012
chr1	114669172	114670993	6535	10	chr1:114669937-114669948
chr1	114673065	114674475	3216	4	chr1:114673266-114674176
chr1	114677139	114679970	10350	10	chr1:114679014-114679027
chr1	114681682	114683006	2200	3	chr1:114681779-114682793
chr1	114693897	114694661	2797	8	chr1:114694161-114694164
chr1	114695460	114697637	6619	7	chr1:114695540-114696618
chr1	114732187	114733029	3467	9	chr1:114732777-114732792
chr1	114748907	114750185	3339	6	chr1:114749113-114749151
chr1	114750452	114751148	3505	7	chr1:114750668-114750938
chr1	114755437	114756997	4414	6	chr1:114756459-114756597
chr1	114757898	114759720	4274	5	chr1:114758140-114759493
chr1	114779906	114781095	3836	8	chr1:114780936-114780941
chr1	114793445	114794750	5603	8	chr1:114793668-114794495
chr1	114832626	114833454	2430	7	chr1:114833156-114833177
chr1	114840411	114842903	8014	9	chr1:114841407-114841503
chr1	115334035	115335092	3182	6	chr1:115334445-115334697
chr1	115337599	115338608	3277	7	chr1:115337940-115337953
chr1	115374828	115376933	4174	4	chr1:115375177-115375560
chr1	115384013	115385316	3155	7	chr1:115385070-115385082
chr1	115396098	115398212	8296	7	chr1:115396353-115396364
chr1	115434766	115435880	2372	6	chr1:115435227-115435257
chr1	115439753	115440849	3203	8	chr1:115439969-115439974
chr1	115444308	115445797	2703	4	chr1:115444673-115445223
chr1	115498267	115499401	2247	5	chr1:115499316-115499353
chr1	115599857	115600473	2193	7	chr1:115600198-115600269
chr1	115604571	115605650	3541	7	chr1:115605444-115605550
chr1	115614704	115616015	2961	6	chr1:115614782-115614858
chr1	115627578	115629131	3106	5	chr1:115628530-115628588
chr1	115632494	115633699	2300	4	chr1:115633287-115633467
chr1	115657505	115658900	3497	6	chr1:115657868-115658286
chr1	115725502	115726711	3090	6	chr1:115726316-115726447
chr1	115739366	115741647	5792	8	chr1:115740331-115740340
chr1	115812511	115813320	2353	5	chr1:115812875-115813013
chr1	115823340	115824121	2275	6	chr1:115823902-115823923
chr1	115825218	115826604	4695	9	chr1:115825696-115825714
chr1	115828398	115830243	7972	10	chr1:115829475-115829591
chr1	115834225	115835484	3594	7	chr1:115835130-115835186
chr1	115844446	115845775	2870	4	chr1:115844672-115845461
chr1	115877420	115879759	7070	8	chr1:115879116-115879136
chr1	115880002	115882206	8806	9	chr1:115880649-115880656
chr1	115894222	115895120	2284	5	chr1:115894754-115894842
chr1	115895496	115896564	2363	5	chr1:115895877-115895886
chr1	115902494	115903282	3649	10	chr1:115902846-115902985
chr1	115905952	115907467	4049	6	chr1:115906332-115906333
chr1	115922475	115923476	2228	4	chr1:115922654-115922974
chr1	115984599	115985390	2212	7	chr1:115984936-115984945
chr1	115998262	115999813	5632	9	chr1:115999328-115999356
chr1	116010395	116011487	2200	6	chr1:116010945-116010968
chr1	116018456	116018909	2562	11	chr1:116018627-116018645
chr1	116019491	116020563	2197	4	chr1:116019757-116020404
chr1	116021152	116021780	2608	9	chr1:116021635-116021644
chr1	116087744	116089437	4398	7	chr1:116088078-116088080
chr1	116140848	116142220	2981	5	chr1:116142014-116142198
chr1	116255610	116256810	5532	9	chr1:116256031-116256102
chr1	116260484	116261656	4644	10	chr1:116261275-116261284
chr1	116288441	116289261	2666	8	chr1:116288567-116288644
chr1	116295885	116296591	2350	7	chr1:116296160-116296179
chr1	116297028	116297772	2457	5	chr1:116297221-116297686
chr1	116298166	116299315	3066	6	chr1:116298508-116298534
chr1	116310328	116311366	2291	5	chr1:116310675-116310826
chr1	116381555	116382405	2942	6	chr1:116381880-116382170
chr1	116405417	116406734	3679	7	chr1:116405884-116405960
chr1	116417053	116417953	2498	6	chr1:116417493-116417639
chr1	116426005	116427110	2720	5	chr1:116426324-116426349
chr1	116429759	116430698	2273	6	chr1:116430216-116430289
chr1	116475985	116477071	3311	7	chr1:116476556-116476557
chr1	116509591	116510622	2520	5	chr1:116510423-116510593
chr1	116658389	116659039	2344	5	chr1:116658473-116658908
chr1	116666364	116667225	3641	8	chr1:116666755-116666778
chr1	116668397	116669482	2902	7	chr1:116668704-116668735
chr1	116669806	116670618	2654	8	chr1:116670453-116670461
chr1	116719738	116720712	2582	7	chr1:116720209-116720223
chr1	116721164	116721953	3854	10	chr1:116721608-116721648
chr1	116723420	116724454	2464	6	chr1:116723564-116723612
chr1	116741957	116743103	3184	5	chr1:116742773-116742915
chr1	116755257	116756461	2640	5	chr1:116755394-116755504
chr1	116774115	116775150	2498	5	chr1:116774901-116774922
chr1	116775514	116776420	2913	6	chr1:116775881-116776062
chr1	116776575	116777061	2434	9	chr1:116776724-116776756
chr1	116798372	116800405	4485	5	chr1:116799327-116799395
chr1	116804723	116806271	5085	7	chr1:116805023-116805049
chr1	116809790	116810815	3755	9	chr1:116810370-116810449
chr1	117132156	117133337	2632	6	chr1:117132616-117132792
chr1	117142107	117143255	4268	9	chr1:117142549-117142598
chr1	117145325	117146121	2198	6	chr1:117145839-117145848
chr1	117150263	117151388	3478	7	chr1:117150442-117150480
chr1	117158229	117159070	4253	10	chr1:117158721-117158875
chr1	117184953	117185974	2436	5	chr1:117185655-117185761
chr1	117567899	117569218	3223	7	chr1:117568580-117568588
chr1	117686484	117687327	2842	8	chr1:117686662-117686669
chr1	117717466	117718975	3487	5	chr1:117718494-117718610
chr1	117732421	117733391	2933	7	chr1:117732929-117732948
chr1	117743338	117745839	6131	9	chr1:117745238-117745349
chr1	117748405	117749422	3218	9	chr1:117749103-117749174
chr1	117754225	117756335	6187	6	chr1:117755475-117755484
chr1	117759718	117760760	2278	6	chr1:117760328-117760361
chr1	117766798	117767893	2618	6	chr1:117767527-117767618
chr1	117805397	117806731	3385	6	chr1:117805966-117805967
chr1	117836310	117838082	4562	5	chr1:117836425-117837523
chr1	117853217	117853869	2612	8	chr1:117853497-117853508
chr1	117887781	117888424	2208	5	chr1:117887959-117888034
chr1	118227406	118228276	2300	5	chr1:118227677-118227808
chr1	118344980	118346426	2774	5	chr1:118345430-118345456
chr1	118360981	118363454	6286	9	chr1:118362565-118362574
chr1	118367627	118369501	4523	7	chr1:118369006-118369010
chr1	118370711	118371193	2339	8	chr1:118370804-118370913
chr1	118517399	118519144	5469	7	chr1:118517559-118517740
chr1	118529533	118530122	2639	8	chr1:118529605-118529855
chr1	118537019	118538055	2929	7	chr1:118537532-118537541
chr1	118555126	118555991	5364	11	chr1:118555285-118555342
chr1	118639216	118639877	2235	8	chr1:118639399-118639436
chr1	118645167	118646661	2885	4	chr1:118646471-118646488
chr1	118659746	118660508	2263	6	chr1:118660268-118660331
chr1	118752103	118753702	5345	8	chr1:118752531-118753521
chr1	118803799	118804888	3461	5	chr1:118804590-118804780
chr1	118806714	118807498	2762	6	chr1:118806942-118807364
chr1	119004302	119005302	2375	7	chr1:119004700-119004778
chr1	119426519	119428678	5149	7	chr1:119427930-119427931
chr1	119436618	119437476	2758	5	chr1:119436630-119437033
chr1	119525590	119529146	13212	14	chr1:119526216-119526247
chr1	119530928	119535273	15175	18	chr1:119533030-119533129
chr1	119535803	119536661	3801	9	chr1:119536320-119536451
chr1	119538099	119541901	12150	11	chr1:119541508-119541525
chr1	119542083	119543167	2742	4	chr1:119542127-119543050
chr1	119544589	119545850	5340	11	chr1:119544860-119544922
chr1	119546937	119550395	10068	9	chr1:119548799-119548807
chr1	119769623	119771110	4296	7	chr1:119770667-119770721
chr1	119771801	119774522	8056	8	chr1:119772186-119772236
chr1	119775427	119776316	2410	4	chr1:119775548-119776201
chr1	119787031	119787809	2722	9	chr1:119787635-119787654
chr1	119800643	119801723	3634	7	chr1:119801260-119801261
chr1	119803429	119804242	3906	9	chr1:119803785-119803919
chr1	119828038	119828903	2471	5	chr1:119828251-119828600
chr1	119835178	119836484	3065	6	chr1:119836106-119836171
chr1	119837172	119838006	2316	6	chr1:119837610-119837717
chr1	119839295	119840130	2645	6	chr1:119839411-119839798
chr1	119846154	119847073	2541	6	chr1:119846402-119846411
chr1	119853547	119854732	3823	7	chr1:119854057-119854066
chr1	119857400	119859700	4848	5	chr1:119858077-119858673
chr1	119864077	119865226	4179	7	chr1:119864233-119864283
chr1	119866066	119867488	3899	7	chr1:119867004-119867017
chr1	119868505	119870011	6080	8	chr1:119869459-119869549
chr1	119871279	119872895	7806	9	chr1:119871903-119871940
chr1	119874087	119875336	4428	8	chr1:119874571-119874668
chr1	119875496	119876465	4845	15	chr1:119876068-119876082
chr1	119876652	119878099	3500	5	chr1:119877139-119877223
chr1	119908742	119910105	3939	6	chr1:119909418-119909981
chr1	119934556	119936013	4405	7	chr1:119934870-119934871
chr1	119957528	119960741	9352	8	chr1:119958268-119958309
chr1	119972779	119974253	3883	5	chr1:119973921-119973931
chr1	119985015	119985871	3214	7	chr1:119985478-119985748
chr1	119987326	119989124	4668	9	chr1:119987477-119987537
chr1	119992267	119993470	4020	8	chr1:119992981-119993000
chr1	119995607	119996461	2610	9	chr1:119995821-119995825
chr1	120013253	120015188	6168	8	chr1:120013808-120014766
chr1	120015983	120017398	4481	7	chr1:120016059-120016102
chr1	120025733	120026578	2554	6	chr1:120025990-120026035
chr1	120076836	120077554	2561	8	chr1:120076968-120077056
chr1	120082237	120083061	2818	5	chr1:120082385-120083005
chr1	120089603	120090750	3019	7	chr1:120090449-120090458
chr1	120107950	120108934	2647	4	chr1:120108010-120108715
chr1	120116299	120117741	2953	4	chr1:120116634-120116886
chr1	120128313	120129661	3161	5	chr1:120129093-120129200
chr1	120147508	120148543	2226	4	chr1:120147848-120148414
chr1	120220757	120221691	2328	5	chr1:120221444-120221453
chr1	120221933	120222559	2241	6	chr1:120222371-120222462
chr1	120251048	120252452	2330	3	chr1:120251182-120251848
chr1	120284348	120285804	3517	5	chr1:120284747-120285119
chr1	120289669	120291075	4781	5	chr1:120289753-120290944
chr1	120291897	120292561	2486	9	chr1:120292200-120292264
chr1	120299526	120300922	3378	6	chr1:120299902-120299923
chr1	120317528	120318493	2203	5	chr1:120317721-120317727
chr1	120328423	120329473	2469	4	chr1:120328507-120328680
chr1	120336762	120337960	4256	8	chr1:120337348-120337352
chr1	120341724	120342969	3501	5	chr1:120342139-120342722
chr1	120344087	120347028	7133	6	chr1:120345488-120346815
chr1	120347488	120348674	2205	5	chr1:120348442-120348588
chr1	120353090	120354268	2306	4	chr1:120353414-120353668
chr1	120435542	120436079	2281	9	chr1:120435896-120435905
chr1	120448639	120449520	2615	6	chr1:120449335-120449389
chr1	120449929	120450585	2211	6	chr1:120450106-120450129
chr1	120458323	120459280	2699	6	chr1:120458799-120458964
chr1	120466137	120467346	2474	4	chr1:120466759-120467135
chr1	120467666	120468652	5239	10	chr1:120468156-120468186
chr1	120518803	120520161	2841	4	chr1:120518841-120519679
chr1	120604145	120605901	4268	5	chr1:120604800-120604846
chr1	120634039	120635367	3534	6	chr1:120634316-120634447
chr1	120647223	120648484	3782	6	chr1:120648144-120648147
chr1	120673642	120674801	2999	7	chr1:120673839-120673841
chr1	121156798	121157358	2254	8	chr1:121157017-121157031
chr1	121176641	121177346	2213	7	chr1:121176927-121176941
chr1	121358488	121364116	30597	14	chr1:121360826-121360828
chr1	121364694	121376114	47906	13	chr1:121367334-121367335
chr1	121376707	121380961	16002	9	chr1:121377580-121380644
chr1	121381165	121387961	23858	11	chr1:121383350-121383375
chr1	121388099	121390512	9255	7	chr1:121388348-121390318
chr1	121392280	121393237	3444	8	chr1:121392552-121392693
chr1	121393367	121394049	2344	6	chr1:121393453-121393918
chr1	121394364	121400959	23495	16	chr1:121398045-121398107
chr1	121401102	121404323	12729	11	chr1:121402206-121402217
chr1	121404459	121406190	6629	9	chr1:121404897-121405242
chr1	121407193	121415690	30493	9	chr1:121413547-121413591
chr1	121417083	121421103	19612	18	chr1:121418740-121418741
chr1	121422029	121423563	5860	7	chr1:121422297-121422908
chr1	121424095	121429400	18286	13	chr1:121426192-121426247
chr1	121429584	121431209	4334	9	chr1:121430952-121430961
chr1	121432395	121433429	2717	6	chr1:121432509-121432586
chr1	121433930	121435520	4348	6	chr1:121434747-121434909
chr1	121436379	121439783	10895	7	chr1:121438475-121439441
chr1	121444096	121444966	3199	5	chr1:121444268-121444928
chr1	121447420	121448248	2329	6	chr1:121447662-121447771
chr1	121449367	121450927	3041	4	chr1:121449705-121450767
chr1	121452748	121453663	2376	6	chr1:121453082-121453111
chr1	121454249	121455404	2743	5	chr1:121454623-121454632
chr1	121456424	121457756	3131	5	chr1:121456739-121457068
chr1	121458540	121460060	5515	8	chr1:121459761-121459854
chr1	121460628	121463175	6241	9	chr1:121462732-121462765
chr1	121466799	121471264	16561	15	chr1:121468164-121468173
chr1	121472394	121473108	3019	7	chr1:121472661-121472749
chr1	121473247	121474526	2451	5	chr1:121474196-121474264
chr1	121474710	121476066	3974	7	chr1:121475368-121475403
chr1	142576147	142577449	3878	7	chr1:142577055-142577077
chr1	142584713	142586218	4043	7	chr1:142585802-142585849
chr1	142587564	142588284	2302	7	chr1:142587832-142587841
chr1	142593964	142596559	10488	12	chr1:142594373-142594375
chr1	142597297	142600075	8253	9	chr1:142598101-142598164
chr1	142611372	142612509	2883	5	chr1:142611768-142612015
chr1	142616855	142617904	2700	8	chr1:142617099-142617118
chr1	142653206	142657778	18932	12	chr1:142656063-142656312
chr1	142689500	142690931	2400	3	chr1:142689878-142690491
chr1	142793427	142796049	8703	10	chr1:142794194-142794248
chr1	142896548	142898938	16473	16	chr1:142897782-142897916
chr1	142903451	142904378	2287	4	chr1:142903484-142904167
chr1	142909037	142912984	17207	12	chr1:142909735-142909746
chr1	142913170	142917096	20220	18	chr1:142914929-142915545
chr1	142919220	142920156	3271	7	chr1:142919683-142920036
chr1	142921556	142922959	3418	7	chr1:142921853-142921867
chr1	142923862	142925386	4135	6	chr1:142924588-142924660
chr1	142949301	142950406	3213	5	chr1:142950062-142950093
chr1	142967020	142967752	5372	11	chr1:142967287-142967348
chr1	143152738	143154033	2618	3	chr1:143153017-143153951
chr1	143241426	143242593	2733	5	chr1:143242287-143242470
chr1	143246194	143247498	5026	8	chr1:143246632-143246794
chr1	143262309	143263656	3531	5	chr1:143262866-143263521
chr1	143265303	143266579	4070	5	chr1:143265561-143266319
chr1	143434296	143435982	6168	11	chr1:143434868-143434877
chr1	143436590	143438799	6961	10	chr1:143436821-143436840
chr1	143472679	143473588	2831	6	chr1:143473496-143473510
chr1	143474004	143475456	6135	10	chr1:143474435-143474440
chr1	143480731	143481483	2229	7	chr1:143480927-143480954
chr1	143481947	143482568	2221	9	chr1:143482192-143482193
chr1	143483384	143484057	2262	7	chr1:143483838-143483849
chr1	143485608	143488609	13540	11	chr1:143486890-143486932
chr1	143490058	143491060	3114	7	chr1:143490531-143490708
chr1	143491194	143492582	5703	10	chr1:143492198-143492207
chr1	145165843	145167076	3220	6	chr1:145166024-145166040
chr1	145273461	145274665	2282	4	chr1:145273698-145273743
chr1	146316492	146317711	2325	4	chr1:146317296-146317420
chr1	146548658	146549679	2372	4	chr1:146548712-146549564
chr1	147379907	147381377	2957	5	chr1:147380945-147380949
chr1	147563052	147564171	2195	6	chr1:147563614-147563650
chr1	147715365	147716770	2771	4	chr1:147715541-147716162
chr1	148863912	148865986	12262	17	chr1:148864389-148864394
chr1	148870787	148871529	2890	10	chr1:148870999-148871008
chr1	148883756	148884995	4889	10	chr1:148884328-148884349
chr1	148888476	148889858	3498	7	chr1:148889670-148889679
chr1	148891100	148892005	3395	9	chr1:148891842-148891851
chr1	148895670	148896957	3689	8	chr1:148896213-148896266
chr1	148900262	148904041	24446	20	chr1:148901777-148901819
chr1	148912563	148913911	3956	8	chr1:148913315-148913324
chr1	148916015	148918182	6698	9	chr1:148916795-148916975
chr1	148919968	148921285	4684	9	chr1:148920309-148920318
chr1	148925606	148926809	2592	4	chr1:148926011-148926045
chr1	148927896	148928515	2242	10	chr1:148928242-148928244
chr1	148928817	148929934	3823	7	chr1:148929084-148929125
chr1	148930924	148933190	8096	10	chr1:148932394-148932433
chr1	148950802	148951819	2510	5	chr1:148951177-148951482
chr1	149034150	149035795	5639	10	chr1:149035381-149035396
chr1	149082879	149083618	2353	8	chr1:149083350-149083359
chr1	149145992	149146825	2908	7	chr1:149146310-149146340
chr1	149169257	149170517	3904	6	chr1:149169668-149170356
chr1	149232876	149233915	2607	6	chr1:149233348-149233350
chr1	149281061	149281843	2210	6	chr1:149281566-149281575
chr1	149306950	149308281	3670	6	chr1:149307210-149307269
chr1	149692402	149693933	4461	8	chr1:149693184-149693188
chr1	151771247	151772711	3910	6	chr1:151771658-151771692
chr1	151778073	151779377	2627	4	chr1:151778425-151779182
chr1	151786362	151787696	2278	3	chr1:151786789-151787403
chr1	152051329	152052439	3188	5	chr1:152051418-152051517
chr1	152276051	152282782	18345	7	chr1:152279362-152282280
chr1	152479172	152480497	2322	4	chr1:152479833-152479889
chr1	152915663	152916924	2389	3	chr1:152916055-152916693
chr1	153231781	153233381	3892	6	chr1:153232132-153232147
chr1	153234422	153235131	2455	7	chr1:153234739-153234797
chr1	153279806	153280855	2234	6	chr1:153280138-153280157
chr1	153335886	153337629	2734	4	chr1:153336470-153336535
chr1	153367627	153368816	2682	5	chr1:153367850-153368054
chr1	153867057	153868034	2202	4	chr1:153867396-153867539
chr1	154691869	154692355	2572	9	chr1:154691984-154692087
chr1	154781797	154783030	3588	8	chr1:154782695-154782747
chr1	154787085	154788443	3464	5	chr1:154787885-154788160
chr1	154803580	154804725	3145	8	chr1:154803931-154803933
chr1	156357143	156358044	2425	6	chr1:156357327-156357342
chr1	156802178	156803499	3454	6	chr1:156802734-156802765
chr1	157069069	157070077	2377	6	chr1:157069283-157069292
chr1	157076294	157077555	3793	5	chr1:157077335-157077354
chr1	157079384	157080310	2972	7	chr1:157080107-157080168
chr1	157081328	157082387	2292	6	chr1:157081896-157081905
chr1	157130983	157131749	2339	6	chr1:157131299-157131450
chr1	157136180	157137494	3565	5	chr1:157136788-157137072
chr1	157143008	157143813	2651	8	chr1:157143136-157143213
chr1	157151033	157152040	2921	5	chr1:157151338-157151456
chr1	157154745	157156388	4240	5	chr1:157155202-157155959
chr1	157158643	157159610	2836	6	chr1:157159148-157159202
chr1	157256765	157257486	2266	5	chr1:157256985-157257290
chr1	157258723	157259774	2482	7	chr1:157259100-157259130
chr1	157357966	157359374	4221	8	chr1:157359158-157359162
chr1	157360942	157362201	3841	8	chr1:157361378-157361570
chr1	157383316	157385143	4297	7	chr1:157384712-157384713
chr1	157385884	157387436	4625	7	chr1:157387144-157387298
chr1	157393905	157394889	2622	6	chr1:157394663-157394684
chr1	157399814	157400682	2271	6	chr1:157400441-157400472
chr1	157401064	157402524	2986	6	chr1:157402301-157402342
chr1	157409173	157410223	2736	5	chr1:157409396-157409412
chr1	157483800	157485229	4300	7	chr1:157484463-157484497
chr1	157488073	157491108	7700	7	chr1:157488958-157489090
chr1	157491937	157492900	2430	6	chr1:157492567-157492730
chr1	157539636	157541106	3115	4	chr1:157540321-157540363
chr1	157541919	157543467	4026	7	chr1:157543136-157543139
chr1	157548184	157549153	2275	5	chr1:157548642-157548705
chr1	157551580	157552639	2435	5	chr1:157552221-157552286
chr1	157564731	157565817	2313	5	chr1:157565451-157565520
chr1	157586795	157587656	2851	8	chr1:157587330-157587346
chr1	157591704	157592961	3551	8	chr1:157592256-157592342
chr1	157607168	157608228	2587	5	chr1:157607686-157607848
chr1	157653991	157655133	2945	7	chr1:157654297-157654414
chr1	157659454	157660466	2950	8	chr1:157660158-157660241
chr1	157668496	157669689	3774	7	chr1:157669124-157669142
chr1	157685251	157686629	2763	4	chr1:157685556-157685968
chr1	157769921	157770913	3287	7	chr1:157770451-157770517
chr1	157771570	157774472	6512	5	chr1:157773898-157773934
chr1	157799707	157801148	2317	4	chr1:157800202-157800273
chr1	157805359	157806860	4978	9	chr1:157805623-157805806
chr1	157811450	157812577	2380	4	chr1:157811668-157811899
chr1	157818649	157819485	2843	6	chr1:157818855-157818864
chr1	157889074	157890272	2189	3	chr1:157889146-157889936
chr1	157893502	157894216	2391	7	chr1:157893873-157893890
chr1	157909460	157909993	2204	7	chr1:157909708-157909798
chr1	157910302	157911384	2436	5	chr1:157910973-157910982
chr1	157915426	157916393	2518	7	chr1:157916188-157916292
chr1	157935353	157936849	4592	7	chr1:157935431-157935527
chr1	157946805	157948133	2520	4	chr1:157947327-157947592
chr1	157948771	157949754	3346	7	chr1:157949093-157949123
chr1	157952861	157953741	3539	6	chr1:157953041-157953497
chr1	157962757	157963768	2758	7	chr1:157963591-157963646
chr1	157964290	157965686	8492	11	chr1:157964485-157964528
chr1	157967560	157969410	4669	6	chr1:157968727-157968772
chr1	157975739	157977751	5040	6	chr1:157977334-157977498
chr1	157980767	157981882	3356	7	chr1:157981711-157981720
chr1	157982147	157983704	5280	6	chr1:157982877-157983416
chr1	157983991	157987222	9874	9	chr1:157986058-157986067
chr1	157988574	157989656	3368	7	chr1:157989349-157989351
chr1	157992214	157993294	3883	7	chr1:157993063-157993149
chr1	157993781	157994753	2933	7	chr1:157994338-157994367
chr1	158002695	158003587	3413	8	chr1:158003270-158003311
chr1	158015511	158017613	4891	6	chr1:158016455-158016475
chr1	158022472	158023976	3677	6	chr1:158023748-158023870
chr1	158025670	158026607	2201	5	chr1:158026055-158026073
chr1	158028345	158030549	7883	9	chr1:158028986-158029092
chr1	158032848	158033915	3161	8	chr1:158033649-158033668
chr1	158036713	158040205	12100	9	chr1:158039825-158039834
chr1	158040353	158042170	8851	12	chr1:158041336-158041339
chr1	158042334	158042964	2956	10	chr1:158042691-158042695
chr1	158043451	158046581	13949	9	chr1:158044890-158044920
chr1	158057271	158061820	13006	9	chr1:158059117-158059121
chr1	158062399	158065932	16622	16	chr1:158063775-158063841
chr1	158068070	158069349	2517	4	chr1:158068232-158068234
chr1	158070297	158071500	3396	8	chr1:158070691-158070705
chr1	158074828	158075686	2252	5	chr1:158075317-158075500
chr1	158083556	158084516	3267	7	chr1:158083915-158083919
chr1	158085161	158086508	2915	5	chr1:158085661-158085877
chr1	158102008	158103086	2187	6	chr1:158102328-158102375
chr1	158146083	158148368	10762	23	chr1:158147665-158147672
chr1	158149887	158150310	2583	11	chr1:158150126-158150135
chr1	158150888	158152674	5295	7	chr1:158151105-158151106
chr1	158236528	158237459	2638	7	chr1:158236765-158236824
chr1	158300110	158300777	2249	6	chr1:158300221-158300240
chr1	158323267	158324490	2878	5	chr1:158324068-158324077
chr1	158389900	158390649	2378	5	chr1:158390045-158390499
chr1	158548826	158549875	2786	7	chr1:158549255-158549257
chr1	158834244	158835369	2412	5	chr1:158834279-158834430
chr1	158846267	158847009	3432	15	chr1:158846620-158846628
chr1	158848075	158849327	3870	7	chr1:158848300-158848451
chr1	158910712	158911578	2514	5	chr1:158911169-158911171
chr1	158919526	158921389	4900	8	chr1:158919817-158919821
chr1	158931243	158933434	6209	9	chr1:158931802-158931826
chr1	159032367	159033301	2389	4	chr1:159032550-159032758
chr1	159035568	159036518	2193	6	chr1:159036231-159036396
chr1	159067694	159068920	3843	7	chr1:159068388-159068459
chr1	159094335	159095152	2297	7	chr1:159094685-159094703
chr1	159109769	159110934	3262	7	chr1:159110531-159110574
chr1	159115659	159116469	2778	8	chr1:159116255-159116296
chr1	159138499	159139715	3292	6	chr1:159139051-159139060
chr1	159140403	159141337	2635	5	chr1:159140772-159141004
chr1	159141633	159143859	7904	8	chr1:159141875-159142857
chr1	159157198	159158818	5148	8	chr1:159157413-159157571
chr1	159161042	159162125	3682	11	chr1:159161822-159161831
chr1	159165528	159167483	3971	4	chr1:159165736-159167301
chr1	159175230	159175943	2473	7	chr1:159175770-159175790
chr1	159176428	159178625	5497	6	chr1:159176681-159176703
chr1	159187928	159189319	3820	5	chr1:159188097-159188334
chr1	159222014	159223170	2407	6	chr1:159222617-159222621
chr1	159656589	159657301	2953	9	chr1:159657005-159657033
chr1	159669909	159671072	2795	6	chr1:159670635-159670730
chr1	159674436	159675823	3839	5	chr1:159674813-159675299
chr1	159677680	159680002	6855	7	chr1:159678821-159679252
chr1	159683175	159683715	3064	10	chr1:159683493-159683567
chr1	159771225	159773202	5510	11	chr1:159771838-159771905
chr1	159777359	159778994	4461	6	chr1:159777886-159778409
chr1	159779274	159780776	3202	5	chr1:159780405-159780493
chr1	159791886	159794883	7598	8	chr1:159792439-159792448
chr1	159795226	159796126	4639	10	chr1:159795886-159795895
chr1	159796423	159797518	3139	8	chr1:159797170-159797219
chr1	159797696	159799832	8232	11	chr1:159799253-159799257
chr1	159800597	159804038	8249	6	chr1:159801127-159801158
chr1	159809179	159810941	4855	7	chr1:159810143-159810241
chr1	159815787	159817057	5127	9	chr1:159816445-159816495
chr1	159818002	159818591	2843	10	chr1:159818318-159818323
chr1	159823517	159824796	2553	4	chr1:159823723-159823762
chr1	159825830	159826947	3031	6	chr1:159826571-159826664
chr1	159827599	159828851	2834	5	chr1:159828346-159828403
chr1	159830161	159831924	5619	7	chr1:159830304-159830357
chr1	159832753	159833665	2361	5	chr1:159833418-159833456
chr1	159834928	159835499	2619	9	chr1:159835155-159835157
chr1	159835911	159836658	3598	10	chr1:159836083-159836238
chr1	159841436	159843295	6475	8	chr1:159841601-159841612
chr1	159901553	159902664	2556	4	chr1:159901555-159902514
chr1	159903964	159904729	3375	9	chr1:159904114-159904150
chr1	159911603	159913053	4112	7	chr1:159912467-159912536
chr1	159913351	159914032	3173	9	chr1:159913727-159913758
chr1	159934676	159935275	2557	6	chr1:159934814-159935074
chr1	159942538	159943509	3066	6	chr1:159943105-159943132
chr1	159949775	159953024	11237	10	chr1:159951671-159951699
chr1	159954644	159955778	3634	8	chr1:159955297-159955301
chr1	160023771	160024471	2834	8	chr1:160024106-160024110
chr1	160025156	160026427	4657	11	chr1:160025621-160025640
chr1	160030456	160032000	5249	8	chr1:160031262-160031266
chr1	160032209	160033674	6047	10	chr1:160032348-160032428
chr1	160046251	160047592	3283	5	chr1:160046957-160047136
chr1	160082152	160082993	2769	8	chr1:160082272-160082388
chr1	160084085	160084898	2460	5	chr1:160084231-160084485
chr1	160086710	160087885	3394	5	chr1:160086992-160087159
chr1	160102652	160103901	3126	5	chr1:160103008-160103050
chr1	160104296	160107618	8930	6	chr1:160106874-160106899
chr1	160109031	160110177	3227	7	chr1:160109829-160109866
chr1	160111235	160112830	5326	7	chr1:160111363-160111516
chr1	160125561	160126471	3135	6	chr1:160125730-160126080
chr1	160128254	160129258	2631	7	chr1:160128708-160128738
chr1	160136859	160138080	3355	6	chr1:160137860-160137983
chr1	160148856	160150437	4216	6	chr1:160149054-160149065
chr1	160150922	160152391	3880	8	chr1:160152031-160152106
chr1	160160024	160161438	5056	8	chr1:160161073-160161080
chr1	160377435	160379157	2406	3	chr1:160377913-160378584
chr1	160671874	160673803	5571	7	chr1:160672282-160673342
chr1	160751551	160752285	2322	6	chr1:160751898-160751902
chr1	160793173	160794172	2491	5	chr1:160793489-160793587
chr1	160824811	160826013	2223	4	chr1:160825803-160825887
chr1	160913270	160914555	2541	4	chr1:160913396-160913476
chr1	161413923	161415048	2847	5	chr1:161414475-161414685
chr1	161436429	161437313	2315	4	chr1:161436481-161437093
chr1	161941536	161943708	4963	7	chr1:161941900-161941902
chr1	161945537	161946739	2899	6	chr1:161946554-161946581
chr1	161954478	161956289	6840	9	chr1:161955493-161955607
chr1	161957404	161958364	3013	7	chr1:161957621-161957630
chr1	161958752	161959587	3956	11	chr1:161959144-161959154
chr1	161962907	161964402	4829	9	chr1:161963441-161963469
chr1	161964877	161965754	2883	6	chr1:161965360-161965575
chr1	161967413	161968113	2270	6	chr1:161967855-161967887
chr1	161969703	161970593	2205	6	chr1:161970147-161970151
chr1	161971103	161973673	10904	9	chr1:161971852-161972902
chr1	161988825	161991158	9608	9	chr1:161989241-161989251
chr1	162000691	162002144	2629	4	chr1:162001953-162001961
chr1	162115163	162116051	3433	10	chr1:162115262-162115321
chr1	162126697	162127466	2779	6	chr1:162126888-162126993
chr1	162129212	162130581	5766	8	chr1:162129480-162130066
chr1	162136293	162137491	3786	7	chr1:162137125-162137134
chr1	162140610	162141713	2188	5	chr1:162141140-162141221
chr1	162150152	162151169	3106	6	chr1:162150479-162150488
chr1	162163834	162164970	2391	5	chr1:162163987-162164012
chr1	162167300	162168207	3863	9	chr1:162167920-162167921
chr1	162180167	162183037	11639	14	chr1:162181983-162181992
chr1	162184153	162185569	3254	8	chr1:162185182-162185256
chr1	162212758	162213438	2783	7	chr1:162212814-162212857
chr1	162226523	162227516	3505	6	chr1:162227072-162227081
chr1	162233733	162234889	5202	10	chr1:162234481-162234510
chr1	162241794	162243332	3329	4	chr1:162241857-162243188
chr1	162256867	162258003	2207	5	chr1:162257838-162257866
chr1	162266764	162268287	4195	8	chr1:162267937-162268064
chr1	162269557	162270684	4887	10	chr1:162269964-162270007
chr1	162285284	162286363	2867	7	chr1:162285350-162285371
chr1	162291567	162292639	3571	9	chr1:162292023-162292041
chr1	162299694	162300471	2294	5	chr1:162300089-162300258
chr1	162304993	162305974	3813	9	chr1:162305419-162305428
chr1	162622294	162623342	3361	6	chr1:162622828-162623193
chr1	162640674	162641509	2944	8	chr1:162641056-162641105
chr1	162666067	162666890	2414	6	chr1:162666516-162666715
chr1	162704745	162705455	2668	8	chr1:162705151-162705207
chr1	162792195	162793946	5426	8	chr1:162793694-162793761
chr1	162803397	162804861	3406	5	chr1:162804463-162804472
chr1	162815021	162815780	3052	10	chr1:162815583-162815592
chr1	162816138	162817080	2415	6	chr1:162816352-162816354
chr1	162822304	162823280	2903	5	chr1:162822513-162822789
chr1	162829676	162831435	5646	8	chr1:162830095-162830104
chr1	162851471	162853272	8415	18	chr1:162851892-162851901
chr1	162854913	162856330	4689	7	chr1:162855736-162855745
chr1	162857410	162859493	11326	13	chr1:162858492-162858501
chr1	162861165	162862481	5253	7	chr1:162862232-162862336
chr1	162867175	162868396	3156	5	chr1:162867348-162867834
chr1	162868833	162869908	2524	5	chr1:162868955-162869035
chr1	162873458	162875256	6842	11	chr1:162874577-162874649
chr1	162887702	162889830	6941	8	chr1:162888196-162888245
chr1	162896895	162897711	2307	5	chr1:162897466-162897544
chr1	162912133	162913218	2593	4	chr1:162912652-162912923
chr1	162921888	162922679	2485	5	chr1:162922306-162922625
chr1	162934212	162935286	2259	6	chr1:162934788-162934805
chr1	162937736	162939188	4627	8	chr1:162937796-162937923
chr1	162950591	162952025	3245	5	chr1:162951777-162951782
chr1	162960490	162961203	2491	6	chr1:162960837-162960862
chr1	162976838	162979745	8314	9	chr1:162977703-162977711
chr1	162999799	163000817	2415	5	chr1:163000394-163000479
chr1	163016979	163018217	3649	6	chr1:163017702-163017834
chr1	163038637	163039904	3610	7	chr1:163039432-163039622
chr1	163069455	163070212	2616	6	chr1:163069886-163070056
chr1	163101831	163102871	4390	9	chr1:163102115-163102124
chr1	163144560	163145362	3276	7	chr1:163144852-163145223
chr1	163146612	163147254	2186	8	chr1:163146817-163146878
chr1	163149846	163150453	2559	9	chr1:163150130-163150139
chr1	163150583	163151609	3743	10	chr1:163150902-163150945
chr1	163157500	163158716	3561	8	chr1:163157765-163157771
chr1	163159566	163161377	6109	9	chr1:163159810-163159854
chr1	163162069	163163119	2327	6	chr1:163162402-163162444
chr1	163362994	163364070	4551	8	chr1:163363524-163363599
chr1	163375283	163376343	3566	6	chr1:163375582-163376220
chr1	163389195	163390009	2293	7	chr1:163389711-163389720
chr1	164544504	164546886	9604	14	chr1:164545526-164545536
chr1	164547533	164548727	3723	6	chr1:164548070-164548073
chr1	164549864	164550885	2806	6	chr1:164550379-164550388
chr1	164555894	164557603	5785	9	chr1:164557190-164557205
chr1	164559008	164560136	4019	6	chr1:164559323-164559946
chr1	164569471	164572001	10690	10	chr1:164571009-164571010
chr1	164572804	164573846	2576	5	chr1:164573312-164573433
chr1	164576489	164577142	2540	12	chr1:164576935-164576944
chr1	164578948	164580046	2244	4	chr1:164579282-164579355
chr1	164582657	164583851	4008	7	chr1:164583065-164583219
chr1	164602342	164603628	2595	3	chr1:164602814-164603607
chr1	164606352	164608102	4283	8	chr1:164606521-164606525
chr1	164615587	164617315	5270	8	chr1:164616740-164616741
chr1	164619528	164621438	7306	8	chr1:164620298-164620321
chr1	164634673	164635859	2857	6	chr1:164635289-164635340
chr1	164638716	164639961	3641	5	chr1:164638864-164639284
chr1	164645162	164646171	2710	7	chr1:164645960-164645965
chr1	164656151	164656829	2487	6	chr1:164656176-164656337
chr1	164669152	164670190	3005	6	chr1:164669344-164669415
chr1	164671623	164672088	2382	9	chr1:164671772-164671811
chr1	164700705	164701453	2194	5	chr1:164701032-164701090
chr1	164749442	164750341	3345	11	chr1:164749933-164749942
chr1	164752021	164752951	2255	4	chr1:164752267-164752587
chr1	164755744	164757407	2882	4	chr1:164756089-164756098
chr1	164758555	164759121	2348	9	chr1:164758938-164758945
chr1	164759590	164762544	8810	10	chr1:164762026-164762128
chr1	164766845	164768035	2375	4	chr1:164767280-164767303
chr1	164768584	164769291	2506	9	chr1:164769130-164769236
chr1	164789833	164791294	3165	5	chr1:164790407-164790497
chr1	164808221	164809378	2545	4	chr1:164808352-164808741
chr1	164810118	164811117	2290	4	chr1:164810694-164810762
chr1	164814199	164815266	3137	5	chr1:164815088-164815130
chr1	164816226	164817200	3097	7	chr1:164816986-164817099
chr1	164821187	164823134	6203	7	chr1:164821703-164821859
chr1	164823814	164824482	2200	7	chr1:164824254-164824307
chr1	164825344	164825846	2320	9	chr1:164825482-164825510
chr1	164836014	164836773	2606	8	chr1:164836554-164836581
chr1	164859104	164860356	2773	6	chr1:164859482-164859504
chr1	164863476	164865015	4689	6	chr1:164863701-164864053
chr1	164883644	164884648	3253	7	chr1:164883879-164884012
chr1	164888135	164889057	2715	7	chr1:164888922-164889005
chr1	164889270	164890428	3242	5	chr1:164889614-164889876
chr1	164904740	164905882	4940	12	chr1:164905276-164905277
chr1	164927216	164928086	2191	4	chr1:164927518-164927872
chr1	164940074	164941630	5658	8	chr1:164940611-164940911
chr1	164952324	164952901	2556	12	chr1:164952438-164952447
chr1	165015170	165017333	6802	9	chr1:165016813-165016827
chr1	165017517	165019163	5642	8	chr1:165018103-165018122
chr1	165031515	165033013	5564	9	chr1:165032301-165032355
chr1	165036483	165037454	2709	6	chr1:165036970-165036972
chr1	165046115	165046915	2315	8	chr1:165046327-165046336
chr1	165084183	165089009	14555	11	chr1:165088365-165088369
chr1	165092687	165093399	2555	5	chr1:165092908-165093176
chr1	165094061	165094713	3504	10	chr1:165094467-165094483
chr1	165104174	165105187	2208	7	chr1:165104398-165104407
chr1	165130888	165131748	2728	5	chr1:165131115-165131641
chr1	165132825	165134012	2564	4	chr1:165133194-165133905
chr1	165177033	165178184	2665	5	chr1:165177948-165178104
chr1	165186321	165187184	2202	5	chr1:165186926-165187168
chr1	165203235	165203925	2708	8	chr1:165203438-165203462
chr1	165204169	165205607	4670	7	chr1:165204360-165204429
chr1	165209716	165211116	5557	9	chr1:165210023-165210331
chr1	165214019	165214678	2392	7	chr1:165214179-165214267
chr1	165217558	165218712	3285	8	chr1:165218307-165218336
chr1	165220524	165221368	2325	5	chr1:165220895-165221034
chr1	165226363	165227592	3661	5	chr1:165226798-165227144
chr1	165246887	165249036	6306	9	chr1:165247842-165247849
chr1	165251880	165252798	2326	5	chr1:165252183-165252473
chr1	165258626	165260118	3737	5	chr1:165259121-165259378
chr1	165261415	165263694	7703	12	chr1:165263167-165263176
chr1	165266698	165268441	4917	7	chr1:165267624-165267632
chr1	165275300	165276540	3384	6	chr1:165276170-165276175
chr1	165282862	165283701	2542	5	chr1:165283112-165283433
chr1	165284241	165286107	6848	9	chr1:165285636-165285677
chr1	165296443	165297383	2720	6	chr1:165297049-165297180
chr1	165313846	165314302	2265	8	chr1:165313946-165314065
chr1	165321024	165323004	9811	10	chr1:165321723-165321724
chr1	165323223	165327043	22264	12	chr1:165325558-165325567
chr1	165327247	165328257	3382	10	chr1:165327984-165328141
chr1	165329896	165330620	2701	9	chr1:165330235-165330244
chr1	165341591	165343539	3469	4	chr1:165343355-165343390
chr1	165345047	165346268	3725	10	chr1:165345693-165345695
chr1	165351695	165353004	5231	9	chr1:165352173-165352434
chr1	165356017	165356752	4947	12	chr1:165356483-165356517
chr1	165364491	165367459	9478	8	chr1:165364869-165367043
chr1	165367874	165368738	2928	7	chr1:165368514-165368542
chr1	165371064	165372297	6448	13	chr1:165371877-165371986
chr1	165375238	165376141	3187	7	chr1:165375525-165375573
chr1	165385666	165386647	3706	8	chr1:165386070-165386210
chr1	165393474	165394694	4291	8	chr1:165394164-165394215
chr1	165410216	165416092	24842	13	chr1:165414037-165414048
chr1	165423532	165426464	7183	7	chr1:165424339-165424368
chr1	165429308	165430504	2281	6	chr1:165429400-165429468
chr1	165433943	165435164	2562	5	chr1:165434516-165434528
chr1	165436445	165437502	5100	10	chr1:165436930-165437025
chr1	165437686	165441322	16548	10	chr1:165440035-165440044
chr1	165442078	165444752	10475	8	chr1:165444061-165444164
chr1	165461391	165462448	3955	7	chr1:165462157-165462292
chr1	165466040	165467642	6199	11	chr1:165466883-165466891
chr1	165469846	165472171	6328	7	chr1:165470659-165470704
chr1	165479162	165481134	7662	9	chr1:165479527-165479536
chr1	165481308	165482949	8020	13	chr1:165482183-165482192
chr1	165483615	165484932	2775	4	chr1:165483890-165484809
chr1	165493042	165494402	2743	4	chr1:165493215-165494074
chr1	165496543	165497262	2491	7	chr1:165496760-165496769
chr1	165503877	165505214	3672	8	chr1:165504739-165504848
chr1	165508164	165511434	9345	6	chr1:165509853-165511095
chr1	165512658	165514281	8127	10	chr1:165514060-165514132
chr1	165518118	165518831	2202	8	chr1:165518616-165518623
chr1	165521366	165522180	2453	6	chr1:165521560-165521588
chr1	165529133	165532864	13561	10	chr1:165530806-165530821
chr1	165533641	165534348	3417	9	chr1:165533923-165534010
chr1	165535985	165536459	3167	14	chr1:165536152-165536169
chr1	165537984	165540723	8144	8	chr1:165538860-165538893
chr1	165549515	165551808	10713	11	chr1:165549826-165549922
chr1	165677226	165679000	6334	8	chr1:165678520-165678594
chr1	165898969	165900577	5944	11	chr1:165900360-165900364
chr1	165902041	165904047	5897	10	chr1:165903495-165903504
chr1	165905045	165906319	4584	8	chr1:165905215-165905259
chr1	165908079	165912365	20987	16	chr1:165910136-165910143
chr1	165912494	165913706	3420	7	chr1:165913500-165913546
chr1	165920783	165921874	4276	12	chr1:165921275-165921289
chr1	165926252	165927242	2992	6	chr1:165926943-165927006
chr1	165929963	165930839	2653	6	chr1:165930640-165930682
chr1	165954511	165955560	2200	3	chr1:165954710-165955471
chr1	165964456	165965280	2464	6	chr1:165964982-165965099
chr1	165982345	165983728	4707	7	chr1:165983025-165983238
chr1	165998203	165999521	3995	11	chr1:165999008-165999029
chr1	166005359	166006234	2507	7	chr1:166005878-166005903
chr1	166007495	166008482	4034	8	chr1:166008119-166008128
chr1	166018204	166020083	6719	8	chr1:166018957-166019763
chr1	166025876	166027989	4954	6	chr1:166026186-166026298
chr1	166055343	166059391	12810	10	chr1:166056065-166056066
chr1	166063914	166064953	4133	8	chr1:166064153-166064169
chr1	166065239	166067574	11630	16	chr1:166066767-166066769
chr1	166069274	166070650	4507	10	chr1:166069567-166069591
chr1	166079830	166081473	3749	7	chr1:166080856-166080893
chr1	166084848	166085960	3255	5	chr1:166085103-166085470
chr1	166087847	166091619	12514	11	chr1:166090726-166090733
chr1	166105265	166106385	2753	5	chr1:166106133-166106229
chr1	166108520	166109408	2341	5	chr1:166108869-166108914
chr1	166115429	166117610	5324	5	chr1:166116812-166116911
chr1	166121008	166121514	2727	10	chr1:166121160-166121164
chr1	166122402	166123332	3651	6	chr1:166122793-166123129
chr1	166124646	166125786	2594	4	chr1:166124795-166125221
chr1	166128696	166130689	5840	7	chr1:166130195-166130204
chr1	166133247	166135641	5828	5	chr1:166133626-166135486
chr1	166142153	166143246	2466	6	chr1:166143041-166143170
chr1	166145025	166145728	2220	5	chr1:166145127-166145210
chr1	166202913	166203778	2648	7	chr1:166203069-166203097
chr1	166204174	166205174	2815	6	chr1:166204976-166205012
chr1	166205860	166207110	4341	7	chr1:166206686-166206754
chr1	166221172	166221770	2561	9	chr1:166221514-166221523
chr1	166245088	166246028	4073	9	chr1:166245300-166245309
chr1	166256621	166257618	2938	5	chr1:166257278-166257478
chr1	166265984	166266880	2277	6	chr1:166266167-166266221
chr1	166268204	166268989	2193	5	chr1:166268565-166268921
chr1	166269132	166271126	7132	16	chr1:166270533-166270537
chr1	166274496	166275584	3136	6	chr1:166274746-166274801
chr1	166295005	166296470	3176	4	chr1:166295143-166296264
chr1	166296629	166297784	4167	9	chr1:166297194-166297201
chr1	166305104	166306209	2725	6	chr1:166305256-166305267
chr1	166319153	166320707	3106	4	chr1:166319716-166319856
chr1	166321480	166323735	7522	10	chr1:166321926-166321952
chr1	166326631	166327712	2915	5	chr1:166326983-166326987
chr1	166339938	166340971	2323	4	chr1:166340511-166340824
chr1	166349797	166351128	3095	4	chr1:166350074-166350276
chr1	166352365	166353758	3582	7	chr1:166352939-166352958
chr1	166357945	166359105	3615	13	chr1:166358527-166358565
chr1	166360035	166360833	3837	11	chr1:166360567-166360576
chr1	166361461	166362464	2826	5	chr1:166361677-166362335
chr1	166365502	166366219	2447	8	chr1:166365868-166365938
chr1	166390239	166392798	7374	6	chr1:166390498-166392203
chr1	166397962	166398857	2444	6	chr1:166398233-166398247
chr1	166753641	166754941	2539	5	chr1:166754157-166754184
chr1	166762722	166763752	2661	6	chr1:166763563-166763585
chr1	166765438	166767288	9423	11	chr1:166766018-166766021
chr1	166785343	166786375	2991	7	chr1:166786128-166786132
chr1	166852965	166854247	3208	5	chr1:166853827-166853901
chr1	166854634	166855650	2196	5	chr1:166854842-166854878
chr1	166862540	166863546	2439	4	chr1:166862927-166863118
chr1	166882879	166883543	2312	7	chr1:166883338-166883345
chr1	166886185	166887514	2520	6	chr1:166886652-166886666
chr1	166887822	166888900	3251	6	chr1:166888090-166888261
chr1	166889316	166892828	10083	10	chr1:166889457-166889466
chr1	166894163	166895610	3662	6	chr1:166894775-166894804
chr1	166903240	166906818	12961	9	chr1:166904332-166904336
chr1	166914160	166915307	2357	4	chr1:166914515-166915188
chr1	166915748	166917830	7213	11	chr1:166916506-166916592
chr1	166918889	166920172	5419	12	chr1:166919585-166919718
chr1	166926025	166927030	3557	10	chr1:166926738-166926758
chr1	166936352	166938691	8291	14	chr1:166936732-166936741
chr1	166939756	166941063	5280	8	chr1:166940196-166940365
chr1	166945586	166946635	4256	9	chr1:166946273-166946315
chr1	166958597	166959666	2982	5	chr1:166959352-166959529
chr1	166982025	166982641	2980	12	chr1:166982413-166982429
chr1	166998234	166999262	2434	5	chr1:166998576-166998585
chr1	167021325	167021996	2229	6	chr1:167021655-167021756
chr1	167022427	167025030	6241	6	chr1:167023489-167023492
chr1	167032056	167033347	3705	6	chr1:167032156-167032222
chr1	167034258	167035103	2622	5	chr1:167034465-167034813
chr1	167039704	167041652	6702	9	chr1:167040332-167040416
chr1	167045810	167047044	2493	4	chr1:167046529-167046904
chr1	167047271	167048653	3590	7	chr1:167047693-167047730
chr1	167048996	167051678	8087	7	chr1:167049544-167050450
chr1	167052272	167055929	10337	10	chr1:167054955-167054961
chr1	167056155	167057675	4735	9	chr1:167056974-167056979
chr1	167063192	167064904	5622	8	chr1:167064275-167064290
chr1	167074166	167075659	3820	5	chr1:167075442-167075492
chr1	167075941	167077333	3725	4	chr1:167076078-167077010
chr1	167085937	167087124	4622	9	chr1:167086348-167086350
chr1	167088418	167089709	5305	9	chr1:167088748-167088752
chr1	167090134	167091545	5929	12	chr1:167090929-167090986
chr1	167092388	167093084	2522	6	chr1:167092904-167092927
chr1	167094920	167099737	23505	19	chr1:167096214-167096283
chr1	167100426	167101225	2923	12	chr1:167100919-167100946
chr1	167101813	167104190	9226	11	chr1:167103895-167103932
chr1	167105203	167105873	2355	9	chr1:167105383-167105386
chr1	167125725	167126724	2353	5	chr1:167125832-167125908
chr1	167141416	167142166	2328	7	chr1:167141792-167141801
chr1	167144692	167145735	3073	8	chr1:167145452-167145491
chr1	167147592	167148784	4822	8	chr1:167147760-167147832
chr1	167149642	167150746	2615	5	chr1:167150198-167150252
chr1	167422720	167423237	2928	10	chr1:167423003-167423096
chr1	167425612	167427286	4481	6	chr1:167426203-167427107
chr1	167431116	167432255	2239	5	chr1:167431275-167431325
chr1	167446720	167447828	3672	8	chr1:167447055-167447076
chr1	167448720	167449842	3055	5	chr1:167448903-167449370
chr1	167450886	167452285	3770	7	chr1:167451900-167451981
chr1	167463073	167465055	6420	6	chr1:167463889-167464681
chr1	167465386	167466470	3482	8	chr1:167466284-167466313
chr1	167466908	167467697	4021	11	chr1:167467195-167467199
chr1	167467909	167468784	2913	6	chr1:167468081-167468174
chr1	167471405	167471949	2388	10	chr1:167471707-167471819
chr1	167472148	167473325	3383	7	chr1:167472379-167472413
chr1	167479091	167480009	4201	9	chr1:167479486-167479669
chr1	167486328	167487290	2922	6	chr1:167486737-167486794
chr1	168064724	168067012	6200	6	chr1:168065344-168066043
chr1	168238331	168239368	2383	6	chr1:168238744-168238753
chr1	168249396	168250058	2262	6	chr1:168249820-168249829
chr1	168358697	168359970	2396	5	chr1:168359566-168359600
chr1	168385267	168385889	2982	13	chr1:168385511-168385570
chr1	168393767	168394541	2436	6	chr1:168394230-168394363
chr1	168398021	168400992	9737	8	chr1:168400215-168400501
chr1	168403629	168408103	15526	10	chr1:168404266-168405529
chr1	168410494	168413055	8732	13	chr1:168412663-168412672
chr1	168445678	168446632	2595	7	chr1:168446463-168446482
chr1	168458645	168459242	2234	7	chr1:168458923-168459005
chr1	168461701	168463491	6846	13	chr1:168462018-168462098
chr1	168468063	168468815	2707	8	chr1:168468284-168468426
chr1	168474312	168476012	5987	6	chr1:168474611-168475178
chr1	168478627	168479833	5100	10	chr1:168479408-168479417
chr1	168480354	168481030	2235	6	chr1:168480447-168480492
chr1	168481615	168483270	4925	7	chr1:168482451-168482541
chr1	168500657	168502404	7752	11	chr1:168501877-168501881
chr1	168510767	168512647	5026	5	chr1:168511078-168512590
chr1	168522902	168523877	3649	8	chr1:168523455-168523605
chr1	168546633	168549037	8546	12	chr1:168548252-168548407
chr1	168552036	168554390	7507	9	chr1:168554192-168554264
chr1	168577585	168579808	8161	9	chr1:168579539-168579541
chr1	168582637	168583692	3070	8	chr1:168583412-168583490
chr1	168583931	168584753	2405	7	chr1:168584292-168584301
chr1	168584954	168585822	2451	6	chr1:168585465-168585662
chr1	168594434	168596105	4039	8	chr1:168595031-168595116
chr1	168597739	168598653	2493	6	chr1:168598336-168598387
chr1	168599337	168600700	2578	5	chr1:168599945-168599954
chr1	168611421	168612344	3776	10	chr1:168612058-168612067
chr1	168622628	168623510	2632	5	chr1:168622823-168623435
chr1	168625855	168626734	2800	6	chr1:168626088-168626521
chr1	168640803	168641999	3970	7	chr1:168641790-168641916
chr1	168644281	168646021	3793	4	chr1:168644675-168645372
chr1	168658330	168660472	7833	9	chr1:168658530-168658552
chr1	168673146	168675087	5144	7	chr1:168673272-168673312
chr1	168676043	168676896	2795	7	chr1:168676234-168676243
chr1	168679342	168680097	2247	5	chr1:168679411-168679430
chr1	168681335	168683722	9931	10	chr1:168682581-168682598
chr1	168686859	168687665	2454	8	chr1:168687428-168687432
chr1	168687832	168689569	5631	7	chr1:168687980-168688826
chr1	168691868	168692990	2813	8	chr1:168692471-168692480
chr1	168693387	168694955	4219	9	chr1:168693530-168693539
chr1	168695362	168697533	12611	14	chr1:168696965-168696969
chr1	168697816	168699180	6123	10	chr1:168698001-168698141
chr1	168700422	168703244	11001	12	chr1:168702252-168702317
chr1	168705698	168708661	12383	12	chr1:168707078-168707085
chr1	168712369	168713185	3034	7	chr1:168712795-168712816
chr1	168721452	168722537	3477	6	chr1:168721863-168721903
chr1	168724550	168725662	3085	5	chr1:168724660-168725379
chr1	168730045	168730700	2356	5	chr1:168730170-168730676
chr1	168736829	168737953	3632	9	chr1:168737337-168737346
chr1	168749198	168750128	2893	6	chr1:168749565-168749646
chr1	168756428	168757373	2240	6	chr1:168756845-168756862
chr1	168779469	168781827	6242	6	chr1:168781128-168781693
chr1	168789241	168790380	2534	4	chr1:168789626-168790212
chr1	168803041	168803981	2703	6	chr1:168803548-168803551
chr1	168805609	168806674	2682	5	chr1:168805882-168805967
chr1	168839144	168839610	2301	8	chr1:168839232-168839379
chr1	168845015	168847313	5750	5	chr1:168845188-168847043
chr1	168847457	168848588	2267	4	chr1:168848025-168848034
chr1	168849085	168849957	2470	5	chr1:168849305-168849587
chr1	168850447	168851460	3363	7	chr1:168850541-168851102
chr1	168862246	168863371	2791	6	chr1:168862681-168862785
chr1	168876191	168878103	5127	7	chr1:168876909-168876973
chr1	168879538	168880379	3607	9	chr1:168879822-168879962
chr1	168882466	168883045	2532	10	chr1:168882710-168882853
chr1	168885670	168888079	5690	5	chr1:168886101-168887941
chr1	168890523	168891838	3847	6	chr1:168891536-168891685
chr1	168901612	168902649	2789	6	chr1:168902325-168902387
chr1	168919900	168920663	3067	8	chr1:168920373-168920374
chr1	168928274	168929528	5171	12	chr1:168929063-168929077
chr1	168929827	168931888	4937	5	chr1:168930122-168931435
chr1	168932795	168934602	6285	9	chr1:168934073-168934237
chr1	168945637	168946222	2219	7	chr1:168945826-168945855
chr1	168947715	168949011	4347	7	chr1:168948007-168948021
chr1	168950574	168951826	3876	7	chr1:168950904-168950906
chr1	168966886	168968403	4452	7	chr1:168967353-168967452
chr1	168968958	168970265	5444	8	chr1:168969101-168969135
chr1	168974964	168975654	2391	8	chr1:168975185-168975194
chr1	168978933	168980293	4176	8	chr1:168979657-168979666
chr1	168986825	168988610	8854	13	chr1:168988036-168988045
chr1	168995295	168996274	2568	6	chr1:168995520-168995524
chr1	169012702	169013882	3970	6	chr1:169013738-169013824
chr1	169014065	169015084	2346	6	chr1:169014651-169014662
chr1	169017830	169019123	3879	7	chr1:169018586-169018633
chr1	169039477	169040332	2601	5	chr1:169039753-169039987
chr1	169050828	169051717	3271	8	chr1:169050933-169051040
chr1	169060173	169062287	5967	10	chr1:169061795-169061804
chr1	169063352	169064286	3249	7	chr1:169064087-169064091
chr1	169065205	169066047	2939	7	chr1:169065397-169065460
chr1	169069448	169070697	2673	5	chr1:169069662-169069842
chr1	169070942	169074694	20624	15	chr1:169072002-169072003
chr1	169172218	169173312	2649	7	chr1:169173040-169173050
chr1	169390386	169391625	2965	6	chr1:169390769-169390779
chr1	169396089	169396854	3595	10	chr1:169396448-169396455
chr1	169397512	169398627	3120	6	chr1:169397847-169397855
chr1	169408378	169410896	8112	9	chr1:169408762-169408782
chr1	169463575	169464510	2577	5	chr1:169463925-169463974
chr1	169465152	169466069	2929	8	chr1:169465710-169465763
chr1	169509959	169510768	3320	9	chr1:169510590-169510618
chr1	169525801	169527264	5028	9	chr1:169526200-169526201
chr1	169555328	169557132	9262	12	chr1:169556327-169556419
chr1	169578200	169581364	11124	11	chr1:169579081-169579182
chr1	169582689	169584425	6812	8	chr1:169582856-169583072
chr1	169587054	169587993	3490	10	chr1:169587674-169587707
chr1	169589745	169591085	8517	15	chr1:169590528-169590615
chr1	169606581	169607675	2864	5	chr1:169607136-169607142
chr1	169613069	169614694	5167	7	chr1:169613967-169614296
chr1	169621141	169621887	2223	7	chr1:169621719-169621726
chr1	169625561	169626544	3728	10	chr1:169625950-169625964
chr1	169631319	169632196	3321	6	chr1:169631573-169631703
chr1	169649400	169650852	5793	11	chr1:169650266-169650274
chr1	169652358	169655459	14052	9	chr1:169654207-169654364
chr1	169658363	169659496	4005	7	chr1:169658900-169658913
chr1	169664294	169665480	2632	6	chr1:169664835-169664861
chr1	169668462	169669315	2920	7	chr1:169668822-169668826
chr1	169670799	169671415	2466	8	chr1:169671229-169671233
chr1	169696186	169698002	7044	12	chr1:169696550-169696590
chr1	169698266	169698637	2438	10	chr1:169698364-169698404
chr1	169699996	169701077	4377	8	chr1:169700218-169700227
chr1	169707588	169708973	3442	6	chr1:169708295-169708490
chr1	169710161	169711855	7247	10	chr1:169710679-169710689
chr1	169712008	169712614	2263	8	chr1:169712414-169712515
chr1	169713789	169714569	2643	7	chr1:169714147-169714148
chr1	169724014	169725072	2748	5	chr1:169724321-169724577
chr1	169731450	169732248	2206	5	chr1:169731790-169732005
chr1	169736446	169737145	2750	8	chr1:169736719-169736802
chr1	169739517	169740455	2727	10	chr1:169740049-169740050
chr1	169752608	169753548	2212	6	chr1:169753020-169753140
chr1	169755584	169756716	3723	8	chr1:169756061-169756340
chr1	169868346	169869463	2721	4	chr1:169868420-169869172
chr1	169870313	169871729	2656	4	chr1:169870487-169871049
chr1	169878561	169879912	2649	4	chr1:169879312-169879521
chr1	169880106	169881366	4123	11	chr1:169881096-169881107
chr1	169882504	169884665	6812	10	chr1:169882774-169882790
chr1	169912920	169914751	4544	7	chr1:169913567-169913625
chr1	170082215	170083089	2676	7	chr1:170082638-170082761
chr1	170495159	170495765	2733	8	chr1:170495359-170495409
chr1	170525836	170526796	2631	8	chr1:170526301-170526418
chr1	170528470	170529700	2347	5	chr1:170529236-170529397
chr1	170537852	170539099	4263	7	chr1:170538270-170538279
chr1	170627881	170637052	48570	13	chr1:170628747-170634782
chr1	170637641	170639288	5450	9	chr1:170638901-170638946
chr1	171183796	171184403	2634	7	chr1:171183953-171184121
chr1	171206249	171207147	2533	5	chr1:171207106-171207115
chr1	171220351	171222151	5730	9	chr1:171220713-171220778
chr1	171224380	171225113	3142	8	chr1:171224902-171224939
chr1	171226190	171228064	8505	14	chr1:171227800-171227816
chr1	171229073	171230943	5500	7	chr1:171229837-171230515
chr1	171232337	171232959	2344	8	chr1:171232620-171232641
chr1	171257942	171259083	2783	7	chr1:171258572-171258581
chr1	171261778	171262689	5338	11	chr1:171262126-171262130
chr1	171321636	171322416	2862	8	chr1:171321773-171321855
chr1	171326369	171327725	4922	7	chr1:171326990-171327001
chr1	171327961	171329626	10073	12	chr1:171328597-171328611
chr1	171350077	171350962	3393	7	chr1:171350720-171350874
chr1	171358942	171360463	7741	10	chr1:171359470-171359501
chr1	171361079	171362067	2570	5	chr1:171361649-171361760
chr1	171362827	171363422	2261	7	chr1:171363317-171363373
chr1	171363570	171364625	6389	10	chr1:171364148-171364290
chr1	171365708	171367981	7759	10	chr1:171367111-171367113
chr1	171368294	171368999	2521	8	chr1:171368681-171368714
chr1	171391508	171394781	15243	14	chr1:171393744-171393754
chr1	171395308	171396618	6691	12	chr1:171395770-171395789
chr1	171397282	171402254	24422	15	chr1:171400246-171400255
chr1	171404381	171406124	7755	12	chr1:171405807-171405887
chr1	171406318	171408257	3856	5	chr1:171408053-171408113
chr1	171418879	171419955	3409	10	chr1:171419369-171419378
chr1	171423546	171425758	9607	11	chr1:171425144-171425305
chr1	171427927	171428375	2679	13	chr1:171428163-171428207
chr1	171430073	171431638	4502	8	chr1:171430901-171430915
chr1	171432760	171433796	2253	6	chr1:171432950-171432952
chr1	171585166	171586707	3930	7	chr1:171586388-171586397
chr1	171587099	171588023	2343	5	chr1:171587595-171587612
chr1	171597692	171600002	8881	10	chr1:171598026-171598073
chr1	171600196	171606271	21730	8	chr1:171602513-171605495
chr1	171606778	171608378	4269	6	chr1:171607518-171608199
chr1	171610188	171611332	4205	9	chr1:171610622-171610673
chr1	171611952	171612529	3519	10	chr1:171612119-171612222
chr1	171616593	171617672	3042	6	chr1:171617187-171617211
chr1	171621187	171622310	3911	7	chr1:171621913-171621917
chr1	171623271	171626631	13330	11	chr1:171625880-171625884
chr1	171627621	171631359	10075	6	chr1:171629515-171631153
chr1	171632808	171634628	6939	9	chr1:171634168-171634365
chr1	171634825	171636546	4474	8	chr1:171635388-171635409
chr1	171636772	171638584	6925	8	chr1:171637130-171637890
chr1	171639196	171641302	10050	17	chr1:171640397-171640411
chr1	171641795	171642769	3059	8	chr1:171642164-171642168
chr1	171645716	171646678	3217	6	chr1:171646119-171646440
chr1	171647353	171648941	4050	6	chr1:171648117-171648126
chr1	171655591	171656530	2608	4	chr1:171655764-171656291
chr1	171778304	171779417	4025	8	chr1:171778574-171778695
chr1	171779894	171780648	2237	5	chr1:171780174-171780376
chr1	171793839	171794935	2447	5	chr1:171794473-171794492
chr1	171798481	171799328	2509	6	chr1:171798757-171798785
chr1	171801730	171802831	5143	11	chr1:171801964-171802075
chr1	171806664	171807829	4856	8	chr1:171806797-171806830
chr1	171810731	171811886	3886	8	chr1:171811284-171811303
chr1	171814084	171814851	2389	9	chr1:171814427-171814436
chr1	171819984	171821140	7904	14	chr1:171820849-171820858
chr1	171822817	171823685	2621	8	chr1:171823353-171823405
chr1	171834252	171834834	2476	8	chr1:171834367-171834396
chr1	171843675	171844885	4255	9	chr1:171844222-171844274
chr1	171852662	171854380	5135	8	chr1:171853861-171853866
chr1	171854582	171855199	2835	8	chr1:171855000-171855003
chr1	171867771	171868837	2857	9	chr1:171868207-171868216
chr1	171869013	171870973	5409	6	chr1:171870454-171870561
chr1	171873368	171874413	2827	5	chr1:171873686-171873940
chr1	171876160	171876913	3397	13	chr1:171876322-171876379
chr1	171878163	171879960	5134	10	chr1:171878560-171878561
chr1	171880669	171881443	3095	12	chr1:171880882-171880920
chr1	171883718	171884984	4324	7	chr1:171884021-171884062
chr1	171890085	171891069	2886	6	chr1:171890763-171890813
chr1	171896812	171900351	16860	11	chr1:171897680-171899412
chr1	171903417	171904190	2395	10	chr1:171903749-171903806
chr1	171911666	171912768	3896	7	chr1:171912477-171912506
chr1	171925102	171927850	6770	5	chr1:171925763-171927129
chr1	171928799	171930468	6029	9	chr1:171929024-171929078
chr1	171940786	171941797	2397	5	chr1:171941287-171941296
chr1	171951200	171952417	4355	7	chr1:171951696-171951880
chr1	171959562	171960624	2218	6	chr1:171960213-171960222
chr1	171968133	171968753	2568	6	chr1:171968214-171968569
chr1	171993603	171994688	2468	6	chr1:171994349-171994408
chr1	171995626	171996704	3468	6	chr1:171995818-171996266
chr1	172012506	172013528	2335	6	chr1:172013306-172013425
chr1	172023589	172024583	2346	6	chr1:172023907-172024065
chr1	172048788	172049935	3007	5	chr1:172049285-172049321
chr1	172055289	172056529	3377	6	chr1:172055926-172056049
chr1	172060373	172061248	2205	6	chr1:172060567-172060580
chr1	172067661	172069307	3559	6	chr1:172068003-172068075
chr1	172082911	172084139	4880	9	chr1:172083778-172083894
chr1	172089468	172090062	2795	10	chr1:172089894-172089910
chr1	172113348	172114845	5336	8	chr1:172113680-172114367
chr1	172126040	172126564	2428	11	chr1:172126358-172126372
chr1	172155428	172156351	2513	7	chr1:172156117-172156118
chr1	172170001	172170984	3860	11	chr1:172170620-172170628
chr1	172206795	172209051	6896	7	chr1:172208608-172208617
chr1	172210635	172212036	4084	5	chr1:172210849-172211690
chr1	172214304	172215460	3738	7	chr1:172215251-172215258
chr1	172221256	172222008	3066	8	chr1:172221408-172221489
chr1	172254164	172254894	2986	7	chr1:172254295-172254312
chr1	172259714	172260434	2364	9	chr1:172260056-172260065
chr1	172267293	172268013	2396	7	chr1:172267658-172267725
chr1	172271404	172272063	2257	8	chr1:172271731-172271733
chr1	172284510	172285461	2473	7	chr1:172284735-172284744
chr1	172289681	172292301	11741	10	chr1:172291666-172291694
chr1	172294446	172295537	2792	7	chr1:172295467-172295475
chr1	172304631	172305411	2200	6	chr1:172304868-172304934
chr1	172307558	172310014	5372	6	chr1:172309420-172309429
chr1	172321696	172322356	2286	8	chr1:172322067-172322075
chr1	172327597	172328321	2666	6	chr1:172328011-172328213
chr1	172350703	172352360	5025	7	chr1:172351536-172351694
chr1	172353254	172357957	20850	15	chr1:172356973-172356977
chr1	172358906	172360493	7117	12	chr1:172359589-172359598
chr1	172363855	172364990	4005	7	chr1:172364500-172364653
chr1	172367210	172367826	2271	8	chr1:172367423-172367437
chr1	172369131	172370506	2286	3	chr1:172369599-172370449
chr1	172376795	172377555	3020	9	chr1:172377215-172377232
chr1	172381679	172382765	3372	8	chr1:172382447-172382474
chr1	172386497	172387317	2764	9	chr1:172386911-172386935
chr1	172390951	172392720	5341	8	chr1:172391147-172391166
chr1	172435322	172436082	2408	6	chr1:172435762-172435897
chr1	172457710	172458855	2995	5	chr1:172458458-172458643
chr1	172459214	172460202	3166	11	chr1:172459860-172459869
chr1	172464911	172466077	4071	8	chr1:172465308-172465341
chr1	172468073	172470964	9697	10	chr1:172468905-172468914
chr1	172475397	172476582	3326	6	chr1:172476087-172476100
chr1	172609203	172611391	5333	6	chr1:172610817-172610969
chr1	172612608	172613866	3281	8	chr1:172613114-172613135
chr1	172634843	172635960	2398	4	chr1:172635000-172635097
chr1	172658066	172659339	2960	5	chr1:172658253-172658298
chr1	172660241	172661559	2621	5	chr1:172661036-172661038
chr1	172665214	172666020	3542	11	chr1:172665793-172665813
chr1	172670868	172671854	2956	6	chr1:172671060-172671242
chr1	172674733	172676814	8236	9	chr1:172675511-172675580
chr1	172717664	172718599	3117	9	chr1:172718145-172718156
chr1	172721530	172722341	2501	7	chr1:172721783-172721858
chr1	172724372	172725683	5935	11	chr1:172724669-172724745
chr1	172726630	172727611	2648	5	chr1:172727434-172727592
chr1	172743315	172744818	3435	4	chr1:172744651-172744687
chr1	172746811	172747671	2227	6	chr1:172747077-172747223
chr1	172757196	172758744	4805	7	chr1:172757637-172757682
chr1	172802209	172803179	2258	4	chr1:172802549-172802845
chr1	172810725	172811750	2264	5	chr1:172810914-172810973
chr1	172815448	172816574	4584	8	chr1:172816016-172816192
chr1	172819961	172820923	2641	5	chr1:172820288-172820726
chr1	172824711	172825566	2767	7	chr1:172825035-172825039
chr1	172844021	172844712	2486	7	chr1:172844275-172844320
chr1	172851940	172852812	2241	4	chr1:172852019-172852438
chr1	172862015	172862913	2754	7	chr1:172862326-172862428
chr1	172887973	172889225	3433	7	chr1:172888213-172888321
chr1	172917615	172919928	7083	7	chr1:172917832-172919749
chr1	172920905	172921924	2362	6	chr1:172921041-172921135
chr1	172923632	172924630	2784	5	chr1:172923823-172924322
chr1	172928648	172929339	2352	9	chr1:172929083-172929092
chr1	172940531	172941735	3640	5	chr1:172940857-172941420
chr1	172942151	172942913	2209	6	chr1:172942716-172942733
chr1	173007176	173008284	2543	5	chr1:173008027-173008123
chr1	173042957	173043935	2351	6	chr1:173043200-173043233
chr1	173048268	173049652	3599	5	chr1:173048638-173048640
chr1	173064597	173065358	2725	6	chr1:173064798-173065113
chr1	173072324	173073335	3498	8	chr1:173072430-173072501
chr1	173096279	173097158	3084	6	chr1:173096794-173096842
chr1	173097394	173098374	3528	7	chr1:173097820-173097828
chr1	173101012	173101971	2590	6	chr1:173101318-173101360
chr1	173107909	173108585	2198	6	chr1:173108104-173108293
chr1	173108726	173109578	3187	7	chr1:173108908-173108965
chr1	173109785	173112408	8681	12	chr1:173110368-173110416
chr1	173117340	173118199	2736	5	chr1:173117600-173117890
chr1	173147884	173149461	3267	5	chr1:173148456-173148596
chr1	173152222	173153019	2833	7	chr1:173152485-173152490
chr1	173153445	173154251	2292	5	chr1:173153543-173153622
chr1	173155595	173157289	7810	10	chr1:173156164-173156181
chr1	173157717	173158762	2634	5	chr1:173158054-173158098
chr1	173159320	173160681	2899	4	chr1:173159504-173160309
chr1	173164696	173165215	2696	9	chr1:173164926-173164985
chr1	173166045	173166927	2647	6	chr1:173166509-173166542
chr1	173167570	173168915	5698	8	chr1:173168241-173168426
chr1	173174452	173175233	3561	9	chr1:173174720-173174729
chr1	173183618	173184649	2948	8	chr1:173184310-173184321
chr1	173488345	173489555	3014	6	chr1:173488524-173488538
chr1	173499757	173501104	2437	4	chr1:173500539-173500582
chr1	173547845	173549359	3268	5	chr1:173548744-173548785
chr1	174112806	174113911	2617	5	chr1:174113344-174113385
chr1	174572284	174572922	2398	7	chr1:174572466-174572470
chr1	174665458	174665898	2264	7	chr1:174665530-174665878
chr1	174768653	174770035	2668	7	chr1:174769015-174769055
chr1	175000578	175001555	2514	5	chr1:175001145-175001146
chr1	175004118	175005239	2953	9	chr1:175004402-175004423
chr1	175009169	175010544	3969	8	chr1:175009482-175009569
chr1	175013000	175014988	8622	11	chr1:175013715-175013768
chr1	175015397	175016142	2216	6	chr1:175015713-175015745
chr1	175019032	175020301	4169	11	chr1:175020157-175020277
chr1	175023896	175024860	2340	6	chr1:175024630-175024636
chr1	175031310	175033474	6711	8	chr1:175031807-175031816
chr1	175035136	175036634	4510	7	chr1:175035248-175035297
chr1	175036879	175037325	3366	13	chr1:175037013-175037113
chr1	175037606	175039189	4263	6	chr1:175038806-175038815
chr1	175039475	175040354	2993	6	chr1:175039737-175039756
chr1	175040892	175041654	2728	8	chr1:175041300-175041304
chr1	175041792	175042442	2276	7	chr1:175042306-175042338
chr1	175043065	175044190	4509	11	chr1:175043495-175043513
chr1	175044459	175047323	13525	12	chr1:175045693-175045753
chr1	175047608	175054043	33323	14	chr1:175048824-175048833
chr1	175059142	175059979	3615	9	chr1:175059566-175059573
chr1	175062885	175064113	2486	6	chr1:175063773-175063777
chr1	175064784	175065766	5526	13	chr1:175065264-175065292
chr1	175066514	175067959	8349	18	chr1:175067641-175067650
chr1	175068306	175069754	4352	5	chr1:175068688-175069554
chr1	175087413	175089379	6158	7	chr1:175087896-175088057
chr1	175092237	175093346	4412	15	chr1:175092713-175092803
chr1	175097312	175098189	3098	6	chr1:175097634-175097759
chr1	175102769	175104344	3902	5	chr1:175102940-175103132
chr1	175104764	175105643	2674	5	chr1:175105383-175105411
chr1	175106599	175108453	5828	7	chr1:175106963-175107459
chr1	175108592	175112230	10508	8	chr1:175109127-175109212
chr1	175112598	175114307	6964	8	chr1:175112727-175113196
chr1	175115695	175116515	3966	9	chr1:175116267-175116273
chr1	175118771	175120736	7445	8	chr1:175120215-175120395
chr1	175122636	175123950	3045	5	chr1:175122804-175122886
chr1	175124180	175125612	2824	4	chr1:175124954-175125441
chr1	175163365	175164346	2648	5	chr1:175163437-175163528
chr1	175165065	175165744	2672	7	chr1:175165369-175165504
chr1	175168565	175172261	10544	8	chr1:175169946-175169968
chr1	175189805	175193372	9290	5	chr1:175190405-175192866
chr1	175242091	175243025	2263	5	chr1:175242811-175242827
chr1	175244600	175245808	3458	8	chr1:175244855-175244941
chr1	175247074	175249226	4935	6	chr1:175248870-175248879
chr1	175267304	175269717	5228	6	chr1:175268378-175268382
chr1	175273866	175279498	22165	16	chr1:175279182-175279186
chr1	175281369	175281864	2246	8	chr1:175281624-175281690
chr1	175283192	175284041	3844	8	chr1:175283445-175283512
chr1	175288165	175289767	3171	5	chr1:175288933-175288958
chr1	175291247	175292538	3690	6	chr1:175291500-175291567
chr1	175293324	175294130	2248	5	chr1:175293847-175293909
chr1	175298594	175299702	5803	13	chr1:175299353-175299372
chr1	175305153	175307393	10059	9	chr1:175306408-175306795
chr1	175310732	175312375	8792	12	chr1:175312194-175312221
chr1	175326644	175327038	2204	9	chr1:175326886-175326890
chr1	175330795	175332235	5458	12	chr1:175331797-175331799
chr1	175334854	175336624	5744	7	chr1:175336295-175336298
chr1	175346752	175353184	23204	10	chr1:175348711-175348746
chr1	175354909	175356550	4047	5	chr1:175355370-175355402
chr1	175358850	175359408	2507	8	chr1:175359183-175359250
chr1	175365262	175366066	2213	6	chr1:175365696-175365768
chr1	175368449	175369232	2414	7	chr1:175368580-175368595
chr1	175369872	175370477	2578	8	chr1:175370255-175370264
chr1	175371687	175376864	26713	17	chr1:175374225-175374234
chr1	175392292	175393475	2654	6	chr1:175392801-175392862
chr1	175402068	175403620	4489	6	chr1:175402821-175402825
chr1	175413507	175414324	3639	10	chr1:175413910-175414105
chr1	175415653	175416890	3213	6	chr1:175416062-175416195
chr1	175417484	175419984	8272	9	chr1:175419178-175419179
chr1	175420387	175422297	6627	7	chr1:175421186-175421352
chr1	175422725	175425438	5304	5	chr1:175425032-175425165
chr1	175429721	175430577	3902	10	chr1:175430041-175430048
chr1	175435430	175436442	2212	4	chr1:175435852-175436081
chr1	175437688	175439287	3669	5	chr1:175438260-175438263
chr1	175441594	175443126	2813	4	chr1:175441953-175442015
chr1	175452116	175453577	3756	7	chr1:175452278-175452293
chr1	175458311	175458982	2491	9	chr1:175458437-175458473
chr1	175461919	175464093	7964	10	chr1:175463039-175463048
chr1	175464257	175465167	3066	7	chr1:175464866-175464875
chr1	175465378	175467858	7247	9	chr1:175465986-175465993
chr1	175469540	175471334	8745	10	chr1:175471149-175471204
chr1	175473360	175475326	12722	14	chr1:175473829-175473997
chr1	175478528	175479586	2855	7	chr1:175479221-175479235
chr1	175490173	175491173	3249	8	chr1:175490680-175490702
chr1	175491328	175491958	2439	10	chr1:175491601-175491605
chr1	175495506	175496629	2551	4	chr1:175495632-175496432
chr1	175500643	175501211	2359	7	chr1:175500837-175500851
chr1	175502886	175504009	4810	10	chr1:175503297-175503353
chr1	175508857	175511049	4529	4	chr1:175509434-175510902
chr1	175514970	175516407	3127	4	chr1:175515351-175516099
chr1	175516632	175518436	4435	6	chr1:175517518-175517536
chr1	175523691	175524429	2712	7	chr1:175523782-175523791
chr1	175529985	175531170	3784	7	chr1:175530484-175530977
chr1	175531517	175532216	2567	6	chr1:175531695-175531716
chr1	175534761	175535999	3092	6	chr1:175535779-175535788
chr1	175539899	175541704	4641	10	chr1:175541170-175541181
chr1	175546231	175547193	2285	6	chr1:175546682-175546683
chr1	175561295	175562751	4200	7	chr1:175561750-175561814
chr1	175566339	175569914	15006	17	chr1:175568352-175568397
chr1	175572179	175572983	2379	7	chr1:175572855-175572875
chr1	175575246	175576566	2992	6	chr1:175575362-175575420
chr1	175582379	175583623	2556	5	chr1:175582569-175582602
chr1	175583964	175586971	9446	8	chr1:175586616-175586677
chr1	175587232	175588797	5178	6	chr1:175587744-175588516
chr1	175589760	175591218	4135	7	chr1:175589850-175589919
chr1	175611204	175612933	4667	9	chr1:175612601-175612610
chr1	175615679	175616405	2770	9	chr1:175616068-175616103
chr1	175617350	175619015	7186	13	chr1:175618141-175618145
chr1	175627038	175628958	4725	5	chr1:175627362-175627438
chr1	175631564	175632345	2469	9	chr1:175631966-175631978
chr1	175632574	175633931	4687	9	chr1:175633084-175633110
chr1	175636776	175638158	3924	7	chr1:175637973-175638001
chr1	175638584	175639312	3024	8	chr1:175638760-175638761
chr1	175641728	175645249	16251	12	chr1:175644465-175644525
chr1	175645499	175646738	5045	10	chr1:175645948-175645959
chr1	175647878	175648954	2864	6	chr1:175648151-175648214
chr1	175649752	175653255	10009	8	chr1:175649913-175649945
chr1	175656027	175658404	7669	11	chr1:175656309-175656340
chr1	175661333	175663148	6177	8	chr1:175662401-175662862
chr1	175666818	175670807	9708	8	chr1:175667413-175667462
chr1	175676994	175678040	3120	10	chr1:175677677-175677683
chr1	175678723	175679798	2534	5	chr1:175679590-175679707
chr1	175682900	175685304	6468	9	chr1:175684800-175684830
chr1	175686803	175688932	6747	8	chr1:175687340-175687343
chr1	175689906	175691457	4751	7	chr1:175690080-175690152
chr1	175717044	175718923	5020	9	chr1:175717928-175717947
chr1	175719894	175720500	2366	7	chr1:175720127-175720146
chr1	175723246	175726095	7847	6	chr1:175723405-175723414
chr1	175730072	175731073	2886	6	chr1:175730908-175730910
chr1	175731877	175733766	6160	8	chr1:175732633-175732635
chr1	175735040	175736081	3549	9	chr1:175735874-175735902
chr1	175737343	175738424	3162	6	chr1:175737612-175737660
chr1	175739082	175739826	3131	8	chr1:175739213-175739249
chr1	175755970	175757195	3627	7	chr1:175756864-175756957
chr1	175761632	175762824	2941	5	chr1:175761751-175761883
chr1	175764430	175765608	3492	7	chr1:175765449-175765452
chr1	175765954	175766646	2390	7	chr1:175766123-175766193
chr1	175770606	175772446	7700	10	chr1:175771742-175771849
chr1	175773317	175774153	2475	5	chr1:175773552-175773926
chr1	175775682	175776786	2636	5	chr1:175776190-175776258
chr1	175779599	175780299	2513	8	chr1:175779902-175779909
chr1	175805438	175806700	3121	7	chr1:175805544-175805616
chr1	175809097	175811803	9373	9	chr1:175809919-175809922
chr1	175820953	175823324	7736	11	chr1:175822320-175822383
chr1	175823970	175825807	5829	8	chr1:175824197-175824206
chr1	175825955	175827284	6985	12	chr1:175826352-175826361
chr1	175827616	175829123	4476	6	chr1:175827909-175828538
chr1	175831570	175834182	13167	13	chr1:175831807-175831877
chr1	175835162	175837647	8804	7	chr1:175835488-175836884
chr1	175837802	175838721	3366	6	chr1:175838351-175838399
chr1	175839441	175840802	3023	6	chr1:175840442-175840487
chr1	175841022	175842605	7148	14	chr1:175842311-175842319
chr1	175843766	175851980	32460	15	chr1:175846367-175846376
chr1	175852255	175852966	2647	7	chr1:175852780-175852803
chr1	175853179	175853960	2474	6	chr1:175853694-175853855
chr1	175854709	175858726	17597	13	chr1:175856929-175856933
chr1	175859111	175859900	2439	5	chr1:175859318-175859841
chr1	175860086	175862550	8257	8	chr1:175860408-175860928
chr1	175869055	175869913	2400	9	chr1:175869508-175869557
chr1	175870731	175872915	6071	6	chr1:175870993-175871002
chr1	176198230	176199627	3890	7	chr1:176198661-176198662
chr1	176265277	176266534	2792	4	chr1:176265714-176266452
chr1	176306879	176307514	2267	7	chr1:176307188-176307342
chr1	176317235	176318638	3419	6	chr1:176318389-176318393
chr1	176332260	176332806	2368	9	chr1:176332547-176332550
chr1	176346504	176347832	3991	5	chr1:176346824-176347671
chr1	176367140	176368001	2669	7	chr1:176367636-176367643
chr1	176383418	176383858	2216	6	chr1:176383513-176383829
chr1	176401227	176402250	2446	5	chr1:176401509-176401882
chr1	176402540	176403907	2590	4	chr1:176402958-176403231
chr1	176405076	176406276	3009	6	chr1:176405689-176405738
chr1	176415459	176416107	2909	10	chr1:176415607-176415653
chr1	176416845	176417794	2489	6	chr1:176417603-176417666
chr1	176419819	176420250	2494	10	chr1:176419987-176419990
chr1	176448717	176451346	10374	11	chr1:176449324-176449410
chr1	176463882	176464756	2960	7	chr1:176464422-176464471
chr1	176465948	176467257	4009	7	chr1:176466093-176466268
chr1	176491635	176492769	3348	5	chr1:176491754-176492368
chr1	176496678	176497668	2840	7	chr1:176497346-176497355
chr1	176500066	176503042	13327	14	chr1:176501855-176501863
chr1	176504601	176505759	3611	6	chr1:176504916-176505005
chr1	176509728	176510568	2223	5	chr1:176510297-176510318
chr1	176512087	176512876	2308	7	chr1:176512310-176512314
chr1	176518360	176525066	24685	9	chr1:176520109-176520679
chr1	176525209	176528290	17575	16	chr1:176525690-176525699
chr1	176540341	176541670	3122	6	chr1:176541049-176541056
chr1	176563353	176565625	15188	14	chr1:176564130-176564162
chr1	176569899	176571013	3308	9	chr1:176570830-176570926
chr1	176571692	176573321	2942	4	chr1:176572872-176573202
chr1	176584343	176585792	3500	5	chr1:176584955-176585263
chr1	176594181	176595112	2200	6	chr1:176594555-176594579
chr1	176625915	176626853	2790	5	chr1:176626091-176626226
chr1	176630441	176631299	3891	8	chr1:176630570-176630832
chr1	176635489	176636995	4345	6	chr1:176636732-176636749
chr1	176654997	176656263	3310	5	chr1:176655892-176656032
chr1	176657619	176659055	4477	7	chr1:176658929-176658932
chr1	176660477	176661032	2714	9	chr1:176660906-176660960
chr1	176661510	176662378	3244	7	chr1:176661939-176661944
chr1	176667783	176668954	5046	12	chr1:176668382-176668391
chr1	176671274	176672021	2518	6	chr1:176671629-176671768
chr1	176675544	176676865	2817	5	chr1:176675735-176675870
chr1	176694628	176695695	2434	6	chr1:176694820-176694831
chr1	176702670	176703592	2812	6	chr1:176702932-176702941
chr1	176709858	176712397	7756	9	chr1:176712001-176712010
chr1	176724056	176724890	2431	5	chr1:176724495-176724609
chr1	176727451	176728584	2648	6	chr1:176727523-176727568
chr1	176729727	176730998	3813	6	chr1:176730602-176730606
chr1	176734409	176735194	2777	8	chr1:176734976-176734996
chr1	176736183	176738793	11585	13	chr1:176738038-176738164
chr1	176740898	176741814	2988	8	chr1:176741653-176741715
chr1	176743190	176744012	2525	6	chr1:176743475-176743527
chr1	176747797	176749816	6743	9	chr1:176749326-176749333
chr1	176753141	176755229	8704	12	chr1:176754767-176754804
chr1	176755490	176756650	5001	8	chr1:176755869-176755930
chr1	176760394	176761414	4871	10	chr1:176761177-176761193
chr1	176770067	176772026	8374	10	chr1:176770925-176771026
chr1	176774413	176775422	2275	5	chr1:176774932-176774985
chr1	176778065	176779978	5458	6	chr1:176779117-176779641
chr1	176780302	176781263	2530	5	chr1:176781041-176781147
chr1	176790841	176791531	2422	7	chr1:176791060-176791143
chr1	176799122	176800045	2619	6	chr1:176799675-176799711
chr1	176800971	176802059	3735	7	chr1:176801595-176801647
chr1	176808735	176809804	4712	9	chr1:176809384-176809393
chr1	176856041	176856847	2739	8	chr1:176856407-176856422
chr1	176857199	176858067	3149	6	chr1:176857257-176857760
chr1	176861720	176864274	8625	12	chr1:176863327-176863332
chr1	176867975	176870228	7800	8	chr1:176868827-176869360
chr1	176871199	176874467	18226	17	chr1:176873979-176873988
chr1	176877327	176878458	2520	4	chr1:176878137-176878164
chr1	176883128	176884030	4733	13	chr1:176883400-176883437
chr1	176885385	176887008	6708	12	chr1:176886232-176886241
chr1	176889047	176890218	4242	8	chr1:176889830-176889852
chr1	176894041	176895085	2803	6	chr1:176894368-176894459
chr1	176897847	176901738	10190	8	chr1:176900704-176900706
chr1	176902489	176903941	4966	8	chr1:176903388-176903446
chr1	176918115	176920688	8382	6	chr1:176918385-176920321
chr1	176924691	176926339	5527	9	chr1:176925704-176925765
chr1	176932688	176933838	4953	10	chr1:176933623-176933632
chr1	176948271	176948976	2615	10	chr1:176948500-176948509
chr1	176953839	176955595	6528	7	chr1:176954798-176954802
chr1	176975949	176976643	2331	6	chr1:176976402-176976480
chr1	176978011	176979135	3652	7	chr1:176978401-176978410
chr1	176987297	176988063	2315	5	chr1:176987522-176987582
chr1	176992321	176994652	9575	15	chr1:176992901-176992917
chr1	176995538	176996560	2517	5	chr1:176996296-176996521
chr1	176997834	176998602	3387	10	chr1:176998186-176998271
chr1	177000853	177003022	7635	7	chr1:177001834-177002790
chr1	177004737	177006241	3619	6	chr1:177005846-177005998
chr1	177008995	177010020	2243	3	chr1:177009026-177009973
chr1	177011256	177012420	3248	5	chr1:177011589-177011900
chr1	177013859	177015544	5120	8	chr1:177014569-177014739
chr1	177016261	177017489	4148	6	chr1:177016587-177017215
chr1	177018298	177019543	3501	6	chr1:177018805-177018868
chr1	177023020	177024044	3170	7	chr1:177023453-177023485
chr1	177088632	177089507	2403	5	chr1:177088804-177088819
chr1	177090779	177092076	3442	6	chr1:177090978-177091047
chr1	177107492	177108329	2744	7	chr1:177107641-177107656
chr1	177132627	177134587	6821	9	chr1:177134139-177134141
chr1	177139799	177140493	4116	12	chr1:177140055-177140064
chr1	177141135	177143508	8525	15	chr1:177141663-177141669
chr1	177250086	177251205	2844	7	chr1:177250452-177250461
chr1	177898391	177899916	4416	8	chr1:177899202-177899225
chr1	177901137	177902847	5129	8	chr1:177902227-177902234
chr1	177905120	177909840	16661	10	chr1:177909403-177909407
chr1	177911468	177913472	7299	12	chr1:177911785-177911828
chr1	177913834	177914675	2269	5	chr1:177914166-177914322
chr1	177920748	177921545	3114	7	chr1:177921309-177921335
chr1	177921929	177923665	5246	6	chr1:177923499-177923579
chr1	177926989	177928603	4881	7	chr1:177927206-177927498
chr1	177933035	177934696	3975	4	chr1:177933354-177933952
chr1	177936564	177939706	7243	7	chr1:177939233-177939237
chr1	177964286	177966604	6268	8	chr1:177964535-177964676
chr1	177991300	177992298	2765	6	chr1:177991499-177991518
chr1	178003608	178004154	2873	11	chr1:178003694-178003836
chr1	178004931	178007496	9545	9	chr1:178005507-178005530
chr1	178009185	178010697	6695	9	chr1:178010101-178010279
chr1	178013257	178014214	2244	6	chr1:178014039-178014097
chr1	178019668	178021054	4775	7	chr1:178020761-178020766
chr1	178023741	178024596	2590	8	chr1:178024356-178024391
chr1	178041827	178042672	2261	5	chr1:178042043-178042066
chr1	178042962	178043990	2657	5	chr1:178043664-178043822
chr1	178063482	178065928	9125	9	chr1:178063783-178063784
chr1	178066999	178067785	2611	7	chr1:178067352-178067413
chr1	178068661	178069582	3152	8	chr1:178069016-178069080
chr1	178089568	178090698	3162	6	chr1:178089923-178090049
chr1	178237266	178238481	2193	4	chr1:178237537-178237666
chr1	178254883	178256077	2453	6	chr1:178255198-178255284
chr1	178263659	178264704	2387	5	chr1:178264505-178264537
chr1	178319406	178320990	2882	4	chr1:178319693-178319978
chr1	178329284	178329949	2205	6	chr1:178329356-178329365
chr1	178367561	178369118	5379	9	chr1:178368341-178368440
chr1	178373566	178374479	2833	8	chr1:178374031-178374050
chr1	178421334	178421876	2919	10	chr1:178421634-178421683
chr1	178425131	178427881	9182	10	chr1:178427435-178427483
chr1	178441349	178442763	3571	6	chr1:178442089-178442103
chr1	178445066	178446452	4971	7	chr1:178445906-178445907
chr1	178453109	178468125	115777	30	chr1:178465149-178465153
chr1	178469968	178471087	5299	11	chr1:178471040-178471043
chr1	178471454	178475733	13592	9	chr1:178473038-178473068
chr1	178479664	178480145	2362	8	chr1:178479915-178479939
chr1	178481391	178483942	7113	7	chr1:178482487-178482496
chr1	178485056	178485821	2248	6	chr1:178485288-178485341
chr1	178489589	178490257	2438	7	chr1:178489743-178489819
chr1	178490875	178491833	3663	8	chr1:178491109-178491309
chr1	178496055	178497027	3760	8	chr1:178496531-178496540
chr1	178497351	178498140	2765	7	chr1:178497756-178497918
chr1	178499689	178500343	2713	6	chr1:178499739-178499843
chr1	178503169	178504319	3310	6	chr1:178503329-178503396
chr1	178505490	178509379	28989	20	chr1:178507760-178507769
chr1	178512624	178515741	9107	7	chr1:178512903-178514530
chr1	178517136	178518588	3394	5	chr1:178517330-178517443
chr1	178520897	178522335	2842	5	chr1:178521967-178521976
chr1	178528132	178529174	3985	9	chr1:178528827-178528859
chr1	178529374	178533323	14512	9	chr1:178530067-178530115
chr1	178534089	178535424	3569	5	chr1:178534667-178535208
chr1	178541467	178543064	5779	10	chr1:178542842-178542843
chr1	178545963	178551334	23161	11	chr1:178549847-178550637
chr1	178554163	178555513	3594	8	chr1:178554595-178554615
chr1	178564467	178565670	3295	6	chr1:178564698-178564791
chr1	178566147	178569002	11711	8	chr1:178567215-178568382
chr1	178569463	178571888	5747	6	chr1:178570119-178571351
chr1	178572421	178573927	6135	8	chr1:178572775-178572903
chr1	178574092	178578166	13109	9	chr1:178575381-178575441
chr1	178582707	178583906	3897	8	chr1:178583737-178583832
chr1	178584997	178586066	4184	9	chr1:178585247-178585342
chr1	178590355	178591891	5035	6	chr1:178590947-178591323
chr1	178592930	178593790	2522	6	chr1:178593471-178593480
chr1	178593929	178595780	4979	7	chr1:178594564-178594565
chr1	178598260	178599116	2236	6	chr1:178598832-178598895
chr1	178599801	178600561	2299	5	chr1:178599975-178599983
chr1	178604986	178606094	2731	4	chr1:178605387-178605937
chr1	178607308	178609201	3686	4	chr1:178607537-178608096
chr1	178610425	178613316	9148	9	chr1:178610865-178610877
chr1	178613491	178614691	2905	6	chr1:178614082-178614091
chr1	178615111	178616512	4541	7	chr1:178616159-178616160
chr1	178616735	178620629	11756	7	chr1:178618172-178620502
chr1	178621791	178623168	4773	10	chr1:178622237-178622299
chr1	178624905	178627240	7354	8	chr1:178626154-178626158
chr1	178632016	178635620	9977	8	chr1:178633465-178633511
chr1	178637002	178638065	2891	6	chr1:178637707-178637783
chr1	178645173	178645764	2730	8	chr1:178645403-178645462
chr1	178656363	178657351	2343	5	chr1:178656536-178657123
chr1	178674694	178675883	4163	6	chr1:178675503-178675582
chr1	178676391	178677718	3147	6	chr1:178677356-178677388
chr1	178681393	178682197	2546	7	chr1:178681676-178681696
chr1	178716162	178717244	2831	6	chr1:178716918-178716937
chr1	178756743	178758000	5332	9	chr1:178757574-178757599
chr1	178763814	178764604	2619	9	chr1:178764053-178764055
chr1	178768068	178769596	3560	6	chr1:178768573-178768637
chr1	178786953	178787931	4860	11	chr1:178787460-178787641
chr1	178792413	178793086	2446	7	chr1:178792612-178792621
chr1	178831277	178832649	3872	8	chr1:178832217-178832241
chr1	178834034	178835050	3516	7	chr1:178834559-178834699
chr1	178836043	178837196	4114	7	chr1:178836475-178836658
chr1	178840700	178841542	2384	8	chr1:178840895-178840936
chr1	178870148	178871106	3332	7	chr1:178870401-178870450
chr1	178882644	178883942	7602	17	chr1:178883264-178883268
chr1	178895817	178896724	3036	9	chr1:178896366-178896370
chr1	178898857	178900645	8677	11	chr1:178899249-178899263
chr1	178901538	178904394	12805	10	chr1:178903648-178903657
chr1	178904734	178919398	79079	20	chr1:178911256-178911285
chr1	178919601	178924464	27705	15	chr1:178920269-178920283
chr1	178924616	178930374	29980	14	chr1:178926137-178928476
chr1	178932308	178933160	2843	8	chr1:178932631-178932647
chr1	178933618	178934850	3628	6	chr1:178934268-178934501
chr1	178938911	178941504	9423	12	chr1:178939411-178939552
chr1	178942163	178943275	5561	15	chr1:178942909-178942918
chr1	178952478	178953295	2906	7	chr1:178952659-178952673
chr1	178954462	178956158	5563	7	chr1:178955077-178955553
chr1	178965495	178966747	3135	6	chr1:178966541-178966636
chr1	179356891	179357459	2210	6	chr1:179357026-179357259
chr1	179358167	179359410	3480	6	chr1:179359201-179359264
chr1	179367144	179368278	3017	6	chr1:179367477-179367496
chr1	179385032	179386197	3325	6	chr1:179385908-179385972
chr1	179387191	179388554	3969	8	chr1:179387982-179387984
chr1	179406069	179407170	4209	11	chr1:179406375-179406384
chr1	179409250	179411459	8670	11	chr1:179409545-179409554
chr1	179434674	179436310	4857	8	chr1:179434851-179435256
chr1	179453372	179454572	4110	10	chr1:179453509-179453529
chr1	179459094	179459824	2201	5	chr1:179459340-179459543
chr1	179473383	179474397	3316	7	chr1:179473566-179473683
chr1	179474932	179476069	4719	13	chr1:179475834-179475856
chr1	179476501	179477717	3787	5	chr1:179476930-179477550
chr1	179485897	179487463	6206	7	chr1:179485977-179486945
chr1	179496103	179496833	2669	7	chr1:179496395-179496429
chr1	179498938	179500343	4336	7	chr1:179499198-179499207
chr1	179509380	179510287	2692	6	chr1:179509580-179509688
chr1	179513576	179514858	3321	7	chr1:179514546-179514642
chr1	179515258	179517288	7029	8	chr1:179516622-179516654
chr1	179521089	179522528	3856	6	chr1:179521714-179521791
chr1	179540725	179541709	7160	15	chr1:179540861-179540960
chr1	179543139	179545675	10865	11	chr1:179544343-179544346
chr1	179546424	179548885	6583	10	chr1:179548231-179548236
chr1	179550446	179553753	13257	11	chr1:179551310-179551313
chr1	179555635	179556470	3603	9	chr1:179555986-179556031
chr1	179556711	179559094	16351	17	chr1:179557234-179557354
chr1	179560395	179562117	10598	12	chr1:179561740-179561742
chr1	179562311	179564147	5524	7	chr1:179563555-179563617
chr1	179585982	179586714	2187	5	chr1:179586277-179586354
chr1	179634984	179635822	2331	7	chr1:179635600-179635609
chr1	179637118	179637775	2550	6	chr1:179637311-179637394
chr1	179658344	179659473	4346	7	chr1:179658643-179658704
chr1	179677395	179679151	4463	6	chr1:179677785-179678772
chr1	179694042	179694573	2414	8	chr1:179694295-179694357
chr1	179696074	179698390	5901	10	chr1:179696765-179696802
chr1	179699149	179699762	2286	8	chr1:179699371-179699441
chr1	179701322	179702126	2503	8	chr1:179701906-179701954
chr1	179709193	179710297	2745	6	chr1:179709519-179709538
chr1	179710934	179713059	11283	12	chr1:179711109-179711177
chr1	179713377	179716530	15752	12	chr1:179714359-179714368
chr1	179723667	179725740	7716	10	chr1:179725202-179725206
chr1	179727087	179728058	4247	11	chr1:179727690-179727694
chr1	179728656	179732343	13194	10	chr1:179729820-179729866
chr1	179734289	179735488	2379	6	chr1:179735064-179735071
chr1	179735805	179737161	3998	7	chr1:179736422-179736519
chr1	179739066	179741271	8124	10	chr1:179739534-179739570
chr1	179742850	179744006	2475	5	chr1:179743336-179743471
chr1	179746351	179749324	9588	9	chr1:179749145-179749171
chr1	179749544	179752528	13608	12	chr1:179751383-179751415
chr1	179753082	179753786	3280	8	chr1:179753318-179753404
chr1	179755190	179756321	4089	8	chr1:179755903-179755934
chr1	179756621	179757034	2396	12	chr1:179756878-179756887
chr1	179757467	179760773	16275	15	chr1:179759737-179759739
chr1	179762400	179763503	4074	8	chr1:179763137-179763151
chr1	179763781	179764886	3522	8	chr1:179764703-179764712
chr1	179765654	179766645	4503	11	chr1:179766184-179766322
chr1	179766911	179772912	28217	12	chr1:179768159-179768205
chr1	179774273	179783615	52809	14	chr1:179776873-179780940
chr1	179784692	179786215	5175	7	chr1:179785753-179785883
chr1	179790055	179791277	3322	5	chr1:179791069-179791078
chr1	179794976	179796355	5555	11	chr1:179795341-179795343
chr1	179797190	179798803	5733	11	chr1:179797854-179797863
chr1	180188644	180190481	5859	7	chr1:180189924-180189931
chr1	180190765	180194282	9449	6	chr1:180191621-180193404
chr1	180199672	180203177	11844	9	chr1:180201815-180201861
chr1	180203351	180207157	21430	15	chr1:180203762-180203790
chr1	180223521	180224211	2712	7	chr1:180223877-180223886
chr1	180225035	180226695	4621	6	chr1:180225431-180226318
chr1	180226946	180227753	3599	11	chr1:180227484-180227512
chr1	180228051	180230142	10185	12	chr1:180229750-180229753
chr1	180232715	180234318	5119	6	chr1:180233859-180233884
chr1	180234488	180235984	3555	5	chr1:180235618-180235767
chr1	180868814	180869442	2331	5	chr1:180868862-180869230
chr1	180906691	180907819	2686	5	chr1:180906809-180906856
chr1	181146877	181148400	3629	5	chr1:181147863-181147959
chr1	181151986	181153169	3925	7	chr1:181152200-181152209
chr1	181153577	181154321	2430	6	chr1:181153656-181153811
chr1	181161165	181163566	3767	5	chr1:181162711-181162733
chr1	181171842	181173996	9515	14	chr1:181173809-181173814
chr1	181177433	181179124	6779	9	chr1:181178368-181178454
chr1	181179417	181179820	2222	10	chr1:181179607-181179656
chr1	181183297	181185257	6566	11	chr1:181184622-181184631
chr1	181185582	181186593	2837	5	chr1:181186003-181186015
chr1	181186949	181188100	3254	7	chr1:181187431-181187439
chr1	181191649	181192353	2525	8	chr1:181192003-181192005
chr1	181200585	181201673	3342	5	chr1:181201056-181201506
chr1	181205694	181207853	7544	9	chr1:181207171-181207237
chr1	181209657	181210558	2473	8	chr1:181210168-181210172
chr1	181225303	181226250	2513	5	chr1:181225534-181225577
chr1	181275372	181276164	2872	6	chr1:181275768-181275792
chr1	181284333	181286936	9389	11	chr1:181286247-181286271
chr1	181287229	181288779	5576	7	chr1:181288446-181288481
chr1	181290350	181291304	2490	7	chr1:181290898-181290966
chr1	181293176	181294679	4568	8	chr1:181294452-181294454
chr1	181295437	181296427	3220	6	chr1:181295562-181295946
chr1	181298573	181299859	3222	6	chr1:181299036-181299086
chr1	181314024	181314616	2227	9	chr1:181314302-181314319
chr1	181316117	181319472	12817	14	chr1:181319048-181319059
chr1	181320515	181321291	2708	9	chr1:181320765-181320767
chr1	181323504	181324867	2727	4	chr1:181323720-181323918
chr1	181326409	181327314	2404	4	chr1:181326610-181327219
chr1	181332868	181333803	3665	8	chr1:181333041-181333073
chr1	181334635	181335662	2960	8	chr1:181335441-181335463
chr1	181356674	181357388	2353	8	chr1:181357150-181357171
chr1	181362829	181363394	2746	10	chr1:181363093-181363100
chr1	181363797	181364865	3933	11	chr1:181364399-181364400
chr1	181365121	181365959	2575	8	chr1:181365443-181365457
chr1	181366346	181367372	3160	9	chr1:181366864-181366873
chr1	181371418	181372234	2564	5	chr1:181371572-181371979
chr1	181379948	181380730	3428	11	chr1:181380557-181380609
chr1	181381102	181383485	14499	15	chr1:181381748-181381762
chr1	181411032	181412451	3172	6	chr1:181411430-181411564
chr1	181414591	181415474	2914	6	chr1:181414755-181414816
chr1	181428218	181429716	3295	4	chr1:181428549-181428828
chr1	181444941	181445680	2515	7	chr1:181445457-181445466
chr1	181450011	181451087	3793	7	chr1:181450669-181450691
chr1	181452136	181455619	12405	8	chr1:181453296-181454337
chr1	181456203	181457625	5170	11	chr1:181456923-181457023
chr1	181473175	181473952	2421	8	chr1:181473397-181473398
chr1	181476656	181477452	2626	7	chr1:181477098-181477107
chr1	181519063	181520460	2203	4	chr1:181519205-181519249
chr1	181526238	181527683	5577	9	chr1:181526386-181526413
chr1	181541357	181542159	2629	7	chr1:181541596-181541603
chr1	181565451	181566448	2928	5	chr1:181565589-181565679
chr1	181566709	181568010	3331	5	chr1:181567534-181567556
chr1	181572105	181574077	5950	8	chr1:181573327-181573378
chr1	181574373	181576225	5787	10	chr1:181574804-181574911
chr1	181612411	181615902	10975	7	chr1:181614712-181615687
chr1	181669475	181670059	2426	7	chr1:181669671-181669749
chr1	181680587	181681307	2421	7	chr1:181681063-181681072
chr1	181690046	181691272	2311	4	chr1:181690243-181691086
chr1	181696973	181698486	3585	6	chr1:181698007-181698270
chr1	181698657	181699505	2991	6	chr1:181698924-181699001
chr1	181699956	181701734	6963	9	chr1:181701607-181701656
chr1	181705257	181708434	10414	14	chr1:181707009-181707060
chr1	181715405	181716671	4034	6	chr1:181715569-181715932
chr1	181722464	181723662	3666	6	chr1:181723073-181723220
chr1	181729626	181730628	2694	8	chr1:181729976-181729987
chr1	181739801	181741552	4581	6	chr1:181739928-181741325
chr1	181743044	181744572	4099	8	chr1:181743644-181743688
chr1	181747517	181750490	8146	9	chr1:181749609-181749618
chr1	181753914	181755544	3962	4	chr1:181754393-181754972
chr1	181758075	181759202	3092	6	chr1:181758206-181758275
chr1	181759811	181762159	7947	12	chr1:181761514-181761543
chr1	181765596	181770743	13880	9	chr1:181765922-181765936
chr1	181776003	181776921	2204	5	chr1:181776577-181776586
chr1	181818301	181819085	2391	5	chr1:181818598-181818943
chr1	181933749	181934764	2443	6	chr1:181933994-181934026
chr1	181936880	181938957	6060	9	chr1:181938749-181938803
chr1	181943744	181945299	2925	4	chr1:181944303-181944436
chr1	181955151	181956165	2981	5	chr1:181955626-181955712
chr1	181960003	181961023	2795	5	chr1:181960122-181960825
chr1	181967737	181968831	2622	6	chr1:181968151-181968186
chr1	182026215	182028333	9854	11	chr1:182027406-182027453
chr1	182029350	182030396	3360	6	chr1:182029751-182029818
chr1	182055915	182056942	2649	7	chr1:182056380-182056391
chr1	182058602	182059867	2981	7	chr1:182059462-182059476
chr1	182066198	182067752	4166	8	chr1:182066852-182066855
chr1	182079553	182080557	2578	7	chr1:182080097-182080108
chr1	182081083	182082567	3142	7	chr1:182081993-182082006
chr1	182082752	182083588	3627	7	chr1:182082806-182082920
chr1	182084910	182085683	2429	6	chr1:182085050-182085219
chr1	182089606	182091128	6634	10	chr1:182089959-182090011
chr1	182096812	182097618	2730	8	chr1:182097382-182097391
chr1	182099174	182100105	3231	8	chr1:182099545-182099608
chr1	182108491	182109275	2761	8	chr1:182108693-182108704
chr1	182109470	182110588	2838	5	chr1:182109618-182109745
chr1	182380998	182381930	2205	4	chr1:182381217-182381247
chr1	182383312	182386830	12591	11	chr1:182384667-182384669
chr1	182396772	182397573	2238	6	chr1:182396949-182396986
chr1	182405539	182406373	2286	5	chr1:182406062-182406244
chr1	182409858	182412025	5901	6	chr1:182411183-182411197
chr1	182452811	182453920	5217	10	chr1:182453120-182453124
chr1	182454094	182454836	2220	5	chr1:182454678-182454823
chr1	182457950	182459000	2701	7	chr1:182458432-182458577
chr1	182481356	182482497	3229	9	chr1:182481973-182482013
chr1	182483255	182485614	7333	9	chr1:182485295-182485339
chr1	182519122	182520597	5254	10	chr1:182519883-182519892
chr1	182528340	182530150	5406	6	chr1:182528800-182528866
chr1	182576589	182577760	2199	4	chr1:182577091-182577100
chr1	182579865	182581971	8366	9	chr1:182580205-182580362
chr1	182598024	182600258	3821	4	chr1:182598749-182599065
chr1	182602468	182607199	20199	13	chr1:182603948-182604028
chr1	182608959	182610636	7007	7	chr1:182610147-182610474
chr1	182611148	182613339	7798	9	chr1:182612969-182613042
chr1	182614901	182615675	2485	6	chr1:182615218-182615280
chr1	182621472	182623099	4759	7	chr1:182622542-182622578
chr1	182624051	182625001	3913	9	chr1:182624347-182624356
chr1	182625849	182626876	3245	6	chr1:182626132-182626407
chr1	182633829	182634645	2609	7	chr1:182634141-182634251
chr1	182635010	182637175	3653	4	chr1:182636556-182636670
chr1	182637671	182639480	8309	10	chr1:182638928-182638944
chr1	182640176	182642772	9209	8	chr1:182640343-182640357
chr1	182643541	182644535	3394	8	chr1:182643961-182643965
chr1	182650249	182651247	3399	8	chr1:182650820-182650840
chr1	182652244	182655084	8310	8	chr1:182654527-182654572
chr1	182668433	182669945	6301	9	chr1:182668699-182668701
chr1	182674366	182675810	3369	5	chr1:182675475-182675504
chr1	182677042	182678030	4936	14	chr1:182677648-182677678
chr1	182680308	182681164	2608	8	chr1:182680929-182680931
chr1	182686431	182687675	3958	8	chr1:182687270-182687343
chr1	182700426	182701397	2498	6	chr1:182701102-182701152
chr1	182713077	182714048	2970	6	chr1:182713807-182713830
chr1	182721111	182722247	4490	8	chr1:182721842-182722152
chr1	182722832	182724509	5590	10	chr1:182723484-182723512
chr1	182727269	182728330	2366	4	chr1:182727414-182727515
chr1	182731349	182732823	2899	5	chr1:182732026-182732066
chr1	182916948	182918101	3882	8	chr1:182917305-182917423
chr1	182921375	182922831	3425	8	chr1:182922329-182922437
chr1	182924275	182926156	6520	14	chr1:182924909-182924918
chr1	182928253	182929773	5772	9	chr1:182928594-182928605
chr1	182993128	182994421	3755	6	chr1:182993954-182994080
chr1	182998132	182998897	3678	9	chr1:182998344-182998550
chr1	183004371	183005458	2443	4	chr1:183004531-183005397
chr1	183017561	183018232	2570	9	chr1:183017962-183017999
chr1	183022895	183024343	3072	6	chr1:183023386-183023395
chr1	183026167	183026882	2725	9	chr1:183026571-183026580
chr1	183059283	183060064	2451	8	chr1:183059584-183059689
chr1	183068609	183069407	2498	6	chr1:183069095-183069262
chr1	183070898	183071773	3249	7	chr1:183071360-183071415
chr1	183072186	183072842	2245	6	chr1:183072496-183072562
chr1	183075122	183076550	3983	6	chr1:183076013-183076199
chr1	183080859	183081413	2428	10	chr1:183081211-183081219
chr1	183083055	183084185	3111	5	chr1:183083333-183083795
chr1	183090490	183091350	3005	7	chr1:183091199-183091235
chr1	183091616	183092447	2690	6	chr1:183092216-183092241
chr1	183095972	183097745	3343	4	chr1:183096489-183096541
chr1	183102245	183103117	3704	10	chr1:183102835-183102918
chr1	183103766	183104298	2210	9	chr1:183104114-183104197
chr1	183111590	183112588	2888	6	chr1:183112304-183112372
chr1	183118498	183119508	7903	14	chr1:183118842-183118912
chr1	183140787	183141687	3450	9	chr1:183141128-183141156
chr1	183153533	183155736	8206	11	chr1:183154280-183154289
chr1	183157317	183158148	2215	5	chr1:183157468-183157503
chr1	183167296	183169280	5661	9	chr1:183167888-183167897
chr1	183175451	183177145	6059	10	chr1:183176518-183176547
chr1	183183305	183184645	5869	12	chr1:183184053-183184062
chr1	183187200	183187940	3039	7	chr1:183187354-183187484
chr1	183189268	183189818	2579	8	chr1:183189373-183189431
chr1	183191960	183194056	7432	9	chr1:183192402-183192404
chr1	183195646	183196299	2419	6	chr1:183196136-183196289
chr1	183196879	183197714	2263	5	chr1:183197526-183197533
chr1	183208567	183210354	6084	8	chr1:183209788-183209847
chr1	183227575	183229821	7855	7	chr1:183228707-183228729
chr1	183229991	183231359	4872	9	chr1:183231033-183231042
chr1	183232882	183234169	3924	8	chr1:183233648-183233652
chr1	183236391	183238956	7999	7	chr1:183236882-183237057
chr1	183242784	183244594	5470	10	chr1:183244148-183244188
chr1	183247435	183249227	5594	8	chr1:183248542-183248549
chr1	183250795	183251993	4046	8	chr1:183251448-183251452
chr1	183252161	183255350	8306	6	chr1:183253512-183255001
chr1	183255920	183256892	2770	7	chr1:183256093-183256102
chr1	183257679	183259113	4096	7	chr1:183258482-183258573
chr1	183260789	183263513	8218	11	chr1:183262549-183262551
chr1	183265543	183266288	2891	7	chr1:183265695-183266140
chr1	183270492	183271822	3728	8	chr1:183270719-183270736
chr1	183278973	183280720	2504	4	chr1:183279669-183279711
chr1	183282951	183284176	3334	7	chr1:183283515-183283562
chr1	183285220	183287984	6601	6	chr1:183286308-183286314
chr1	183288159	183288934	3047	8	chr1:183288493-183288712
chr1	183291288	183293362	7148	9	chr1:183292438-183292616
chr1	183293666	183294351	2286	6	chr1:183294090-183294166
chr1	183295747	183298220	8057	8	chr1:183297221-183297403
chr1	183298468	183299219	3125	9	chr1:183298755-183298921
chr1	183300240	183301651	3632	6	chr1:183300802-183300955
chr1	183303061	183304833	5449	7	chr1:183303336-183303345
chr1	183307506	183309701	8097	9	chr1:183308082-183308091
chr1	183312959	183313635	2395	6	chr1:183313209-183313402
chr1	183334238	183335036	2224	5	chr1:183334406-183334452
chr1	183337335	183337986	2282	8	chr1:183337733-183337742
chr1	183339326	183340080	2322	5	chr1:183339485-183339637
chr1	183340863	183342292	3286	5	chr1:183342020-183342210
chr1	183358804	183360179	3530	6	chr1:183359458-183359634
chr1	183363498	183364355	2924	7	chr1:183363865-183364062
chr1	183539227	183540229	2377	5	chr1:183539511-183539521
chr1	183544812	183545799	3238	7	chr1:183544903-183545110
chr1	183546433	183548400	7216	12	chr1:183547039-183547043
chr1	183550931	183552052	2606	6	chr1:183551795-183551827
chr1	183555719	183556960	5763	11	chr1:183555953-183556005
chr1	183559157	183560573	3633	6	chr1:183559508-183559517
chr1	183562063	183565085	11332	13	chr1:183562598-183562604
chr1	183620497	183621398	2309	6	chr1:183620930-183620932
chr1	183666772	183667988	3092	6	chr1:183667802-183667811
chr1	183672003	183678867	24528	10	chr1:183673896-183677721
chr1	183679922	183680932	4041	7	chr1:183680336-183680659
chr1	183687701	183688938	2738	5	chr1:183688430-183688621
chr1	183693473	183694433	3171	6	chr1:183693551-183693945
chr1	183708063	183709055	4250	10	chr1:183708381-183708385
chr1	183719722	183720886	3030	6	chr1:183720110-183720119
chr1	183740644	183741551	3293	7	chr1:183740925-183740929
chr1	183752689	183754848	5913	9	chr1:183753066-183753092
chr1	183773128	183774037	3158	10	chr1:183773695-183773849
chr1	183781387	183782592	4349	8	chr1:183781975-183781984
chr1	183788071	183789346	2755	6	chr1:183788969-183789007
chr1	183790542	183791166	2253	7	chr1:183790649-183790693
chr1	183797290	183798256	3244	6	chr1:183797624-183797926
chr1	183807539	183808406	2537	6	chr1:183807861-183807863
chr1	183821420	183822857	5346	15	chr1:183822437-183822442
chr1	183824183	183824993	2349	6	chr1:183824460-183824474
chr1	183829350	183830441	2265	4	chr1:183829516-183829687
chr1	183835235	183835956	2591	7	chr1:183835639-183835759
chr1	183838592	183839647	3668	9	chr1:183839448-183839477
chr1	183845394	183846888	5297	6	chr1:183846221-183846711
chr1	183847241	183847931	2907	9	chr1:183847379-183847459
chr1	183850015	183851209	2927	5	chr1:183850391-183851171
chr1	183851345	183852160	2197	5	chr1:183851942-183852017
chr1	183864810	183865725	3564	9	chr1:183865091-183865124
chr1	183865936	183866974	2880	6	chr1:183866319-183866328
chr1	183868341	183869536	2934	8	chr1:183869338-183869346
chr1	183877530	183878200	2338	9	chr1:183877785-183877797
chr1	183882356	183883123	2647	6	chr1:183882899-183882924
chr1	183887224	183888178	2861	6	chr1:183887562-183887733
chr1	183898428	183899624	2896	5	chr1:183898943-183898953
chr1	184072778	184073977	2285	5	chr1:184073461-184073556
chr1	184079783	184080907	3748	10	chr1:184080444-184080453
chr1	184082273	184083083	2352	6	chr1:184082578-184082592
chr1	184086557	184088125	4834	9	chr1:184087179-184087196
chr1	184120460	184121339	2568	5	chr1:184120724-184121042
chr1	184121710	184123707	7640	11	chr1:184122966-184122975
chr1	184127465	184128830	2899	6	chr1:184127630-184127731
chr1	184141256	184142248	2940	5	chr1:184141369-184141588
chr1	184144513	184145978	3126	4	chr1:184144695-184145224
chr1	184146656	184147318	2683	7	chr1:184146734-184146812
chr1	184149966	184150607	2965	8	chr1:184150094-184150147
chr1	184156414	184157344	3675	7	chr1:184156720-184156774
chr1	184161450	184163759	6976	9	chr1:184162213-184162244
chr1	184168259	184169558	4010	8	chr1:184169061-184169062
chr1	184178673	184179585	2968	7	chr1:184179044-184179102
chr1	184179892	184182360	5498	5	chr1:184180746-184180840
chr1	184183704	184186088	8930	10	chr1:184184919-184184923
chr1	184192501	184193379	2833	8	chr1:184193175-184193225
chr1	184194322	184197353	11455	10	chr1:184195530-184195540
chr1	184202993	184204825	4625	5	chr1:184203829-184203937
chr1	184209679	184210893	2628	5	chr1:184210163-184210168
chr1	184226416	184227347	2297	5	chr1:184226773-184226787
chr1	184236658	184237723	2313	4	chr1:184236793-184236937
chr1	184239752	184242258	5473	6	chr1:184241967-184242014
chr1	184252732	184253623	2249	4	chr1:184252747-184252904
chr1	184257615	184258536	2393	5	chr1:184258227-184258265
chr1	184266213	184267110	2270	4	chr1:184266307-184266955
chr1	184268462	184269401	2260	7	chr1:184268806-184268887
chr1	184279310	184281060	5597	6	chr1:184279722-184280822
chr1	184297491	184299748	3641	4	chr1:184297585-184297692
chr1	184322407	184323072	2987	9	chr1:184322755-184322880
chr1	184329869	184330820	3213	6	chr1:184330213-184330405
chr1	184331715	184333788	4904	6	chr1:184332410-184332419
chr1	184335584	184336580	2997	6	chr1:184336169-184336172
chr1	184342136	184342741	3764	10	chr1:184342245-184342300
chr1	184345010	184346051	2469	4	chr1:184345187-184345913
chr1	184348305	184349282	2369	4	chr1:184348527-184348824
chr1	184350323	184351938	4752	8	chr1:184350420-184350575
chr1	184352808	184354412	5666	10	chr1:184353287-184353317
chr1	184356512	184357600	3192	6	chr1:184357369-184357387
chr1	184358657	184360322	5435	6	chr1:184358796-184359362
chr1	184379999	184381378	2818	5	chr1:184380690-184380891
chr1	184382676	184383548	2273	4	chr1:184382786-184383354
chr1	184384130	184385126	2535	5	chr1:184384877-184384893
chr1	184390825	184392288	3785	6	chr1:184391504-184391513
chr1	184394366	184395644	4069	6	chr1:184394843-184395054
chr1	184405075	184407010	5714	8	chr1:184405549-184405631
chr1	184418951	184419811	3033	6	chr1:184419216-184419260
chr1	184429905	184430589	2284	6	chr1:184430295-184430318
chr1	184444008	184445058	2944	5	chr1:184444339-184444391
chr1	184450217	184451104	2489	6	chr1:184450659-184450686
chr1	184455956	184456693	2320	6	chr1:184456093-184456245
chr1	184468619	184470137	7563	10	chr1:184469431-184469467
chr1	184471786	184472848	3300	7	chr1:184472684-184472738
chr1	184480945	184481926	3771	10	chr1:184481645-184481691
chr1	184482640	184483513	2495	6	chr1:184483090-184483099
chr1	184501754	184502534	2328	6	chr1:184502129-184502237
chr1	184511654	184512739	2387	5	chr1:184511977-184512177
chr1	184514693	184515911	3237	8	chr1:184515611-184515613
chr1	184528200	184529396	2396	4	chr1:184528518-184529206
chr1	184533568	184534270	2200	8	chr1:184533913-184533952
chr1	184535143	184536995	6809	11	chr1:184536180-184536185
chr1	184537947	184539233	3854	6	chr1:184538152-184538325
chr1	184539597	184542276	8157	8	chr1:184540683-184540711
chr1	184544900	184546105	5059	10	chr1:184546028-184546037
chr1	184552527	184553656	2826	5	chr1:184552783-184552944
chr1	184565112	184565775	2277	6	chr1:184565400-184565415
chr1	184566447	184567111	2716	8	chr1:184566814-184566818
chr1	184567431	184568192	2506	6	chr1:184567955-184568009
chr1	184573913	184574937	2317	6	chr1:184574383-184574504
chr1	184577877	184578741	3253	9	chr1:184578189-184578198
chr1	184583177	184584393	3985	8	chr1:184584066-184584097
chr1	184586679	184588678	4445	6	chr1:184586783-184586852
chr1	184590911	184592415	4429	7	chr1:184591110-184591118
chr1	184592560	184596189	20240	22	chr1:184595701-184595709
chr1	184597581	184598076	2444	8	chr1:184597668-184597831
chr1	184598327	184601001	8313	7	chr1:184598408-184600190
chr1	184601680	184603095	5636	8	chr1:184602610-184602619
chr1	184604090	184605613	7986	10	chr1:184605242-184605329
chr1	184607500	184608547	3569	8	chr1:184607911-184607925
chr1	184613299	184614685	4258	7	chr1:184614165-184614174
chr1	184615685	184616552	3439	8	chr1:184616196-184616257
chr1	184632543	184634279	4504	6	chr1:184634103-184634104
chr1	184640222	184641670	4675	10	chr1:184640583-184640587
chr1	184653081	184654816	5110	7	chr1:184654593-184654609
chr1	184960673	184961411	3039	9	chr1:184960999-184961009
chr1	185322138	185323535	3432	7	chr1:185322574-185322732
chr1	185327121	185328495	4907	9	chr1:185327941-185327950
chr1	185372013	185372987	2364	5	chr1:185372198-185372396
chr1	185381591	185383125	3232	5	chr1:185382006-185382519
chr1	185392234	185393356	6241	14	chr1:185392770-185392779
chr1	185404546	185405961	3042	5	chr1:185405057-185405135
chr1	185406843	185407909	2872	6	chr1:185407078-185407104
chr1	185414742	185415436	2940	6	chr1:185414950-185415323
chr1	185419889	185421404	2957	4	chr1:185420051-185420344
chr1	185425293	185426200	2236	5	chr1:185425753-185425806
chr1	185432165	185433652	3694	7	chr1:185432686-185432763
chr1	185435960	185436646	3363	8	chr1:185436187-185436254
chr1	185444650	185446164	2907	6	chr1:185444768-185444815
chr1	185457215	185458714	6509	8	chr1:185457660-185458273
chr1	185463718	185464555	2501	6	chr1:185464251-185464266
chr1	185469712	185471004	2919	4	chr1:185470503-185470901
chr1	185511938	185513172	2818	5	chr1:185512077-185512879
chr1	185520419	185521463	2568	5	chr1:185521123-185521290
chr1	185528318	185529795	2413	3	chr1:185528506-185529239
chr1	185554237	185556205	7139	9	chr1:185554384-185554981
chr1	185571894	185572600	2304	8	chr1:185572365-185572368
chr1	185572926	185574456	4637	8	chr1:185573766-185573775
chr1	185602349	185604035	3876	5	chr1:185602668-185603706
chr1	185606817	185607955	3022	5	chr1:185607591-185607602
chr1	185617027	185618722	3377	6	chr1:185618127-185618166
chr1	185629253	185630302	2957	6	chr1:185629632-185629633
chr1	185638472	185639746	3351	7	chr1:185639052-185639061
chr1	185643336	185644174	2919	8	chr1:185643761-185643782
chr1	185665208	185665802	2199	6	chr1:185665278-185665282
chr1	185669401	185670162	2356	5	chr1:185669455-185669947
chr1	185676503	185677408	2812	6	chr1:185676801-185676985
chr1	185701689	185704198	7085	10	chr1:185703711-185703720
chr1	185704334	185705192	3510	8	chr1:185704946-185705006
chr1	185724344	185725066	3104	8	chr1:185724543-185724641
chr1	185752750	185753787	2243	4	chr1:185752930-185753268
chr1	185816121	185817051	2639	6	chr1:185816200-185816335
chr1	185914581	185915307	2375	7	chr1:185914740-185914770
chr1	185918101	185919332	2411	5	chr1:185918538-185918761
chr1	185921156	185923492	6772	6	chr1:185921845-185922004
chr1	185924857	185925997	2529	6	chr1:185925480-185925489
chr1	186190284	186191676	5233	9	chr1:186191482-186191494
chr1	186192803	186193778	3195	7	chr1:186192944-186192990
chr1	186197265	186198160	2531	5	chr1:186197424-186197468
chr1	186223330	186224135	2652	7	chr1:186223966-186224058
chr1	186248321	186249005	2489	9	chr1:186248504-186248512
chr1	186251496	186252178	3016	10	chr1:186251705-186251708
chr1	186255297	186256254	2973	8	chr1:186255963-186256006
chr1	186264192	186264823	2336	8	chr1:186264487-186264653
chr1	186268841	186269616	2705	6	chr1:186269376-186269555
chr1	186270046	186271406	6961	12	chr1:186270717-186270726
chr1	186275528	186276504	3216	6	chr1:186276118-186276136
chr1	186405566	186406265	2283	7	chr1:186405822-186405824
chr1	186427649	186428882	3565	7	chr1:186427886-186427952
chr1	186885746	186887290	2363	3	chr1:186885951-186887106
chr1	187736734	187737758	2280	5	chr1:187737394-187737403
chr1	192511749	192512694	2228	4	chr1:192512448-192512615
chr1	192697405	192698565	5132	9	chr1:192698376-192698393
chr1	192723574	192724797	2470	3	chr1:192723718-192724623
chr1	192741963	192743077	3430	6	chr1:192742166-192742346
chr1	192758251	192758989	3646	9	chr1:192758425-192758441
chr1	192766501	192768014	4162	7	chr1:192767429-192767438
chr1	192768291	192768974	2219	6	chr1:192768756-192768881
chr1	192782252	192783355	2953	6	chr1:192782613-192782622
chr1	192784073	192784988	2350	5	chr1:192784607-192784608
chr1	192789970	192791301	3098	5	chr1:192790772-192790821
chr1	192799930	192801617	5463	8	chr1:192800864-192800894
chr1	192805880	192807811	4519	5	chr1:192806840-192806851
chr1	192808557	192809981	6239	9	chr1:192808755-192808757
chr1	192810575	192811908	2757	4	chr1:192810837-192811198
chr1	192819567	192820731	2753	6	chr1:192819850-192819880
chr1	192824307	192825398	2503	6	chr1:192824708-192824779
chr1	192829858	192830907	2646	8	chr1:192830030-192830092
chr1	192834990	192835798	3961	8	chr1:192835187-192835383
chr1	192837584	192838467	2443	7	chr1:192837940-192838093
chr1	192840453	192841685	2793	7	chr1:192840936-192840946
chr1	192843632	192845296	4292	7	chr1:192845103-192845138
chr1	192846921	192849036	8347	8	chr1:192847490-192847499
chr1	192852247	192853100	2959	11	chr1:192852588-192852606
chr1	192855273	192856791	6978	13	chr1:192855504-192855615
chr1	192859159	192861602	9245	13	chr1:192860398-192860464
chr1	192862044	192862642	3162	9	chr1:192862242-192862251
chr1	192869142	192869945	2314	7	chr1:192869357-192869469
chr1	192871269	192872026	4194	10	chr1:192871389-192871515
chr1	192874871	192876128	3625	6	chr1:192874996-192875718
chr1	192876740	192878374	5699	7	chr1:192877568-192877569
chr1	192880477	192882094	8041	12	chr1:192881505-192881590
chr1	192886836	192889861	12486	11	chr1:192888520-192888529
chr1	192895215	192896011	5192	19	chr1:192895693-192895694
chr1	192897747	192898751	4493	9	chr1:192898430-192898434
chr1	192900496	192901685	2949	5	chr1:192901351-192901473
chr1	192911772	192912598	3005	9	chr1:192912316-192912325
chr1	192918350	192919282	3232	8	chr1:192918689-192918735
chr1	193265794	193266354	2295	8	chr1:193266136-193266170
chr1	193267429	193268470	2909	6	chr1:193267927-193268000
chr1	193273608	193274630	3855	8	chr1:193273995-193273996
chr1	193280900	193283967	13131	13	chr1:193283236-193283243
chr1	193302707	193303539	2809	10	chr1:193303177-193303200
chr1	193308390	193309258	3673	8	chr1:193308484-193308686
chr1	193310659	193311940	3109	7	chr1:193310976-193311113
chr1	193322056	193322894	2330	6	chr1:193322413-193322416
chr1	193324396	193325631	4137	7	chr1:193325443-193325452
chr1	193328326	193328904	2513	8	chr1:193328667-193328674
chr1	196843906	196844547	2216	6	chr1:196844318-196844439
chr1	196948235	196948808	2410	8	chr1:196948521-196948603
chr1	196960799	196961731	3138	7	chr1:196960958-196961043
chr1	197202554	197203219	3199	7	chr1:197202655-197202873
chr1	197228113	197229379	5560	8	chr1:197228762-197228798
chr1	197231566	197232248	2389	8	chr1:197231765-197231787
chr1	197238032	197238803	2207	8	chr1:197238459-197238517
chr1	197245099	197246127	3030	7	chr1:197245760-197245837
chr1	197270329	197271061	2322	7	chr1:197270505-197270527
chr1	197301039	197302006	3299	7	chr1:197301695-197301725
chr1	197309893	197311123	2201	3	chr1:197309991-197311098
chr1	197334002	197335205	3115	6	chr1:197334602-197334622
chr1	197343401	197344279	2297	4	chr1:197343726-197344183
chr1	197372435	197373861	2675	4	chr1:197372611-197373540
chr1	197378675	197379634	3052	7	chr1:197379141-197379201
chr1	197385865	197387165	4869	8	chr1:197386920-197387011
chr1	197390225	197391375	4866	10	chr1:197390789-197390881
chr1	197391835	197392582	2209	5	chr1:197392126-197392135
chr1	197397968	197399429	4115	9	chr1:197398760-197398761
chr1	197414936	197415849	3603	12	chr1:197415481-197415490
chr1	197420028	197420727	3120	9	chr1:197420194-197420203
chr1	197429204	197430026	2238	6	chr1:197429610-197429622
chr1	197431998	197432756	2421	7	chr1:197432561-197432682
chr1	197434452	197435494	3318	7	chr1:197434809-197434936
chr1	197437274	197438982	5765	9	chr1:197437685-197437852
chr1	197439900	197441038	5486	11	chr1:197440335-197440402
chr1	197441671	197442537	4040	11	chr1:197442052-197442064
chr1	197450138	197450919	2971	8	chr1:197450338-197450372
chr1	197451293	197452467	3225	6	chr1:197451978-197451984
chr1	197454595	197455137	3274	12	chr1:197454856-197454894
chr1	197455683	197456823	2990	6	chr1:197456049-197456105
chr1	197465905	197466783	2248	7	chr1:197466103-197466108
chr1	197769732	197770460	2556	7	chr1:197770197-197770239
chr1	197784678	197785606	2211	4	chr1:197785008-197785378
chr1	197788018	197788816	2930	8	chr1:197788433-197788488
chr1	197826732	197828057	2592	5	chr1:197827487-197827539
chr1	197878200	197879260	3054	7	chr1:197878881-197878883
chr1	197879473	197888046	47085	16	chr1:197885492-197885529
chr1	197888860	197889935	5820	14	chr1:197889188-197889219
chr1	197890338	197892589	14318	16	chr1:197892276-197892283
chr1	197989540	197990464	2738	5	chr1:197989682-197990132
chr1	197999034	198000174	4086	11	chr1:197999360-197999396
chr1	198002561	198005220	9404	7	chr1:198002868-198005114
chr1	198005583	198009996	17170	11	chr1:198005921-198005976
chr1	198010577	198012582	5840	8	chr1:198010712-198010776
chr1	198023280	198024165	3252	7	chr1:198023677-198023836
chr1	198070199	198071289	2328	4	chr1:198070341-198070483
chr1	198076441	198077732	2733	8	chr1:198077167-198077176
chr1	198166679	198167704	2486	5	chr1:198166899-198167325
chr1	198299614	198300677	3983	9	chr1:198299892-198299901
chr1	198309005	198311626	9660	8	chr1:198309512-198309550
chr1	198318552	198319381	2236	5	chr1:198319178-198319187
chr1	198394904	198396223	3533	6	chr1:198395310-198395311
chr1	198796141	198797379	6396	10	chr1:198796331-198796501
chr1	198798963	198800931	6348	8	chr1:198799227-198799291
chr1	199834271	199835645	6723	10	chr1:199834624-199834693
chr1	199836294	199837310	2465	5	chr1:199836899-199836908
chr1	199837967	199839263	2731	5	chr1:199839072-199839081
chr1	199841951	199843012	4083	11	chr1:199842428-199842545
chr1	199857638	199858954	3621	5	chr1:199857937-199858571
chr1	199861995	199862792	2322	7	chr1:199862170-199862260
chr1	199870624	199871809	4292	9	chr1:199871107-199871116
chr1	199873046	199874827	4503	5	chr1:199873239-199874411
chr1	199876019	199877137	4403	9	chr1:199876311-199876400
chr1	199878696	199880192	3535	5	chr1:199879045-199879074
chr1	199882108	199882801	2876	8	chr1:199882346-199882348
chr1	199886471	199887566	3416	6	chr1:199886944-199887141
chr1	199897897	199899046	3022	4	chr1:199898035-199898771
chr1	199905442	199906534	2709	5	chr1:199906312-199906389
chr1	199912753	199914413	4622	6	chr1:199914227-199914282
chr1	199916227	199916986	2435	7	chr1:199916632-199916788
chr1	199920534	199921685	2833	7	chr1:199920801-199920810
chr1	199923627	199924273	2812	8	chr1:199923886-199923964
chr1	199929619	199934476	14055	7	chr1:199930346-199933565
chr1	199934717	199935724	3738	9	chr1:199934976-199934982
chr1	199937650	199938993	3454	6	chr1:199938289-199938313
chr1	199939380	199942285	9259	6	chr1:199939718-199941759
chr1	199942464	199943742	4114	10	chr1:199942684-199942801
chr1	199945607	199946546	3293	8	chr1:199945927-199946012
chr1	199949527	199950594	2961	6	chr1:199950395-199950445
chr1	199951184	199952054	4420	10	chr1:199951540-199951556
chr1	199962190	199963415	3094	7	chr1:199963076-199963118
chr1	199964116	199965856	6135	7	chr1:199965102-199965607
chr1	199966017	199968434	7200	6	chr1:199967893-199967903
chr1	199969542	199970706	2880	6	chr1:199969778-199969800
chr1	199974985	199976080	3262	5	chr1:199975102-199975818
chr1	199980715	199981856	2441	4	chr1:199981357-199981768
chr1	199985293	199987088	3850	7	chr1:199986461-199986471
chr1	199997783	199999350	7655	10	chr1:199998602-199998622
chr1	199999830	200001434	5608	8	chr1:200001205-200001221
chr1	200001829	200012629	63104	23	chr1:200005242-200005246
chr1	200016834	200018268	7230	10	chr1:200017446-200017779
chr1	200020493	200021687	3382	6	chr1:200020859-200020924
chr1	200022715	200023537	2844	6	chr1:200022894-200023106
chr1	200025129	200027978	10321	8	chr1:200026135-200026138
chr1	200028313	200030130	8634	14	chr1:200029660-200029663
chr1	200036638	200037057	2228	10	chr1:200036877-200036947
chr1	200046417	200046969	2230	8	chr1:200046716-200046724
chr1	200048112	200049026	2870	6	chr1:200048545-200048554
chr1	200050225	200050957	2714	6	chr1:200050364-200050545
chr1	200054831	200056924	10596	12	chr1:200056340-200056341
chr1	200057726	200060262	9527	9	chr1:200058874-200059932
chr1	200060754	200061411	2959	10	chr1:200060940-200060986
chr1	200064458	200065608	3156	6	chr1:200064640-200064658
chr1	200071271	200071985	2712	9	chr1:200071547-200071677
chr1	200072132	200073585	3441	5	chr1:200072406-200072503
chr1	200077886	200078477	3527	9	chr1:200078077-200078334
chr1	200078686	200079379	2269	7	chr1:200078877-200079048
chr1	200080979	200082784	4890	5	chr1:200081166-200081772
chr1	200084532	200085343	2665	7	chr1:200084942-200084947
chr1	200091841	200093037	3254	9	chr1:200092412-200092429
chr1	200098278	200099212	2223	5	chr1:200098770-200099080
chr1	200100406	200102633	4841	6	chr1:200101922-200101964
chr1	200112732	200113553	2638	7	chr1:200113389-200113431
chr1	200133653	200134737	2808	6	chr1:200134359-200134589
chr1	200148424	200150855	6085	6	chr1:200148846-200150762
chr1	200161000	200162991	5718	8	chr1:200161550-200161573
chr1	200164567	200166164	7523	12	chr1:200165004-200165013
chr1	200169246	200170464	3870	9	chr1:200169633-200169642
chr1	200170718	200171524	2320	6	chr1:200171010-200171053
chr1	200186141	200187737	4858	8	chr1:200187450-200187520
chr1	200197866	200199394	6023	13	chr1:200198208-200198209
chr1	200202430	200203402	2333	4	chr1:200202638-200203307
chr1	200203890	200205737	5655	8	chr1:200203969-200204045
chr1	200206485	200207056	2539	8	chr1:200206797-200206904
chr1	200211161	200212799	4419	5	chr1:200212245-200212474
chr1	200223522	200224991	4605	8	chr1:200224317-200224359
chr1	200225383	200226722	6324	12	chr1:200226205-200226214
chr1	200228159	200229162	2963	5	chr1:200228640-200228880
chr1	200232180	200233344	2436	4	chr1:200233157-200233161
chr1	200236675	200237670	2623	5	chr1:200236969-200237123
chr1	200238232	200239802	3421	8	chr1:200238545-200238561
chr1	200241917	200242586	3623	11	chr1:200242184-200242193
chr1	200243911	200247055	10693	15	chr1:200244411-200244444
chr1	200247569	200248986	3997	7	chr1:200248490-200248499
chr1	200251413	200252465	4315	8	chr1:200252129-200252238
chr1	200259182	200259955	2536	7	chr1:200259690-200259691
chr1	200268784	200269806	4395	10	chr1:200269436-200269471
chr1	200270085	200271070	3960	8	chr1:200270404-200270483
chr1	200271249	200272411	7864	13	chr1:200272208-200272212
chr1	200272800	200273481	2530	8	chr1:200273064-200273081
chr1	200278963	200280455	4520	8	chr1:200279189-200279246
chr1	200280625	200281708	4848	11	chr1:200281560-200281605
chr1	200283131	200283858	2725	9	chr1:200283415-200283429
chr1	200285613	200286152	2642	9	chr1:200285921-200285935
chr1	200292607	200293866	4507	7	chr1:200292798-200293563
chr1	200295461	200297548	9796	10	chr1:200297202-200297309
chr1	200297877	200301363	14815	9	chr1:200301114-200301168
chr1	200302475	200302954	2322	7	chr1:200302875-200302881
chr1	200306261	200309806	9938	7	chr1:200308861-200308863
chr1	200310313	200311037	3075	8	chr1:200310512-200310535
chr1	200312858	200314081	3786	8	chr1:200313560-200313621
chr1	200315189	200316395	3598	7	chr1:200315765-200315939
chr1	200317284	200318480	4224	8	chr1:200317650-200317777
chr1	200319777	200321490	3652	5	chr1:200320148-200320245
chr1	200322016	200322904	3385	9	chr1:200322353-200322432
chr1	200323223	200325325	8839	13	chr1:200323816-200323820
chr1	200325689	200327680	4428	7	chr1:200327205-200327256
chr1	200329323	200330635	3532	7	chr1:200329678-200329687
chr1	200334270	200335582	5983	11	chr1:200335282-200335384
chr1	200335825	200339442	11415	10	chr1:200337267-200337335
chr1	200344011	200344656	2513	8	chr1:200344286-200344300
chr1	200351538	200352501	2571	8	chr1:200351956-200351965
chr1	200353448	200354191	2321	6	chr1:200353664-200353733
chr1	200357869	200359765	3812	7	chr1:200359367-200359383
chr1	200404883	200406426	3997	6	chr1:200405489-200405496
chr1	200409934	200410743	4402	12	chr1:200410166-200410173
chr1	200412301	200413576	3232	7	chr1:200412683-200412687
chr1	200413797	200414610	2866	6	chr1:200413983-200414428
chr1	200423592	200425062	6272	10	chr1:200424049-200424063
chr1	200427147	200427805	2350	6	chr1:200427365-200427390
chr1	200428826	200429995	6401	14	chr1:200429058-200429059
chr1	200433658	200434745	4069	9	chr1:200434012-200434248
chr1	200441989	200444480	8190	6	chr1:200442124-200443143
chr1	200446395	200449303	17757	14	chr1:200448725-200448729
chr1	200450577	200451634	4752	9	chr1:200451177-200451323
chr1	200452162	200454116	6120	7	chr1:200452826-200453829
chr1	200455481	200456867	5042	8	chr1:200455786-200456083
chr1	200461358	200462028	2644	8	chr1:200461758-200461791
chr1	200468256	200469168	2460	5	chr1:200468768-200469026
chr1	200475335	200477259	5391	6	chr1:200475783-200475937
chr1	200480233	200481150	2521	4	chr1:200480376-200480685
chr1	200483913	200484826	2542	6	chr1:200484368-200484377
chr1	200485725	200490754	17663	11	chr1:200486508-200486657
chr1	200491277	200493759	14422	13	chr1:200493320-200493327
chr1	200495635	200496971	6828	8	chr1:200496160-200496326
chr1	200497860	200502029	16556	10	chr1:200499688-200499901
chr1	200516140	200517117	3118	7	chr1:200516293-200516433
chr1	200835413	200837073	6241	7	chr1:200836001-200836065
chr1	200838660	200843960	20481	12	chr1:200841276-200841293
chr1	200844481	200846292	5904	7	chr1:200844612-200844719
chr1	200849119	200851297	7365	9	chr1:200850615-200850622
chr1	200857067	200862061	25352	14	chr1:200857504-200857517
chr1	200863621	200872665	45994	15	chr1:200870218-200870249
chr1	200873136	200874501	3189	4	chr1:200873353-200873925
chr1	200875855	200877300	4310	10	chr1:200876873-200876909
chr1	200877856	200878504	3157	9	chr1:200878136-200878145
chr1	200879173	200881933	8214	10	chr1:200881204-200881349
chr1	200890285	200891647	3965	6	chr1:200890777-200891081
chr1	200896207	200898310	6330	6	chr1:200896545-200897932
chr1	200898548	200899561	4041	8	chr1:200899095-200899134
chr1	200900142	200900956	2525	8	chr1:200900569-200900578
chr1	200905785	200906499	3105	10	chr1:200906153-200906163
chr1	200923516	200925049	4410	7	chr1:200924528-200924537
chr1	200926314	200928422	9329	8	chr1:200927537-200927948
chr1	200928561	200930378	5180	7	chr1:200928693-200928768
chr1	200934038	200935694	4341	8	chr1:200934401-200934412
chr1	200997041	200998138	3203	8	chr1:200997686-200997688
chr1	201002824	201003730	2541	5	chr1:201003140-201003392
chr1	201017854	201018903	2258	5	chr1:201017958-201018042
chr1	201019339	201023997	18388	9	chr1:201019792-201023488
chr1	201029706	201032259	7852	8	chr1:201030140-201030270
chr1	201032465	201034384	6800	10	chr1:201033991-201034000
chr1	201034587	201039091	19001	14	chr1:201035305-201035314
chr1	201040838	201042878	7850	9	chr1:201041449-201042356
chr1	201043512	201047536	16973	15	chr1:201044672-201044681
chr1	201048594	201049733	3133	5	chr1:201049077-201049417
chr1	201050076	201051302	3402	5	chr1:201050258-201050964
chr1	201051778	201052911	4393	9	chr1:201052474-201052488
chr1	201056969	201057700	3096	9	chr1:201057151-201057208
chr1	201058034	201059904	6036	9	chr1:201059093-201059102
chr1	201060537	201062193	8476	13	chr1:201060802-201060811
chr1	201063434	201064872	5311	9	chr1:201063871-201064046
chr1	201067307	201069959	10578	9	chr1:201067504-201067512
chr1	201070214	201073576	10862	10	chr1:201073042-201073048
chr1	201093130	201095344	5924	8	chr1:201093948-201093954
chr1	201096714	201097628	4117	11	chr1:201096965-201097094
chr1	201157255	201158134	2228	5	chr1:201157813-201157820
chr1	201158276	201160990	6854	6	chr1:201158453-201158834
chr1	201161366	201162835	2651	5	chr1:201162103-201162104
chr1	201170627	201172162	2706	6	chr1:201170959-201170961
chr1	201178641	201180018	2570	4	chr1:201179653-201179749
chr1	201184718	201185686	2725	5	chr1:201185124-201185428
chr1	201185851	201186962	4659	10	chr1:201186201-201186219
chr1	201198029	201199555	4982	9	chr1:201198661-201198670
chr1	201208473	201209468	2580	7	chr1:201208968-201208972
chr1	201228146	201228965	2839	7	chr1:201228415-201228580
chr1	201237762	201238738	3826	7	chr1:201238207-201238375
chr1	201241722	201242728	2518	5	chr1:201242097-201242323
chr1	201243216	201243997	3300	8	chr1:201243812-201243835
chr1	201245833	201248334	7471	8	chr1:201246846-201247542
chr1	201249637	201250671	2243	4	chr1:201250069-201250367
chr1	201252827	201254093	4349	8	chr1:201253724-201253755
chr1	201254240	201255494	3099	5	chr1:201254817-201254959
chr1	201257521	201259247	4196	7	chr1:201257883-201257928
chr1	201259568	201260622	4905	11	chr1:201260199-201260266
chr1	201260776	201262553	5213	5	chr1:201261044-201262308
chr1	201268146	201269267	2588	4	chr1:201268551-201269011
chr1	201269920	201270720	3227	10	chr1:201270250-201270266
chr1	201274993	201276759	5929	7	chr1:201275384-201276458
chr1	201277028	201278142	4598	9	chr1:201277257-201277297
chr1	201280166	201284946	14907	10	chr1:201283660-201283729
chr1	201286806	201287895	3883	7	chr1:201287034-201287620
chr1	201288042	201289282	3550	6	chr1:201288487-201288678
chr1	201290820	201291913	4869	12	chr1:201291143-201291149
chr1	201297606	201299213	3687	5	chr1:201298988-201299059
chr1	201301248	201301987	3276	7	chr1:201301416-201301680
chr1	201302899	201304398	2627	3	chr1:201303058-201304159
chr1	201304574	201306674	5201	8	chr1:201305889-201305925
chr1	201332451	201334576	5738	6	chr1:201334104-201334154
chr1	201338261	201339171	2270	5	chr1:201338511-201338555
chr1	201341046	201343068	6363	7	chr1:201341354-201341414
chr1	201343253	201344656	3361	6	chr1:201344021-201344087
chr1	201345914	201348180	4772	6	chr1:201347117-201347154
chr1	201348583	201350164	4884	7	chr1:201349448-201349449
chr1	201351620	201352665	2619	5	chr1:201352016-201352044
chr1	201355864	201356672	2393	8	chr1:201356424-201356428
chr1	201361979	201364478	6458	8	chr1:201363868-201363916
chr1	201364830	201370043	21244	10	chr1:201366418-201367842
chr1	201377408	201378554	2566	5	chr1:201377549-201377568
chr1	201380011	201382474	8245	7	chr1:201380405-201381079
chr1	201385975	201387241	2251	5	chr1:201386618-201386652
chr1	201397546	201400936	8540	6	chr1:201398039-201398048
chr1	201423585	201424845	2909	4	chr1:201423996-201424149
chr1	201436926	201438257	3248	6	chr1:201437121-201437130
chr1	201439623	201442062	4813	4	chr1:201441570-201441588
chr1	201442248	201442960	3762	12	chr1:201442724-201442771
chr1	201445439	201446097	2786	7	chr1:201445563-201445621
chr1	201708128	201709134	2309	8	chr1:201708874-201708883
chr1	201709655	201711390	3645	6	chr1:201710979-201711107
chr1	201756182	201757607	3583	6	chr1:201756358-201756424
chr1	202092072	202093061	2493	6	chr1:202092342-202092365
chr1	202164209	202165259	4271	9	chr1:202164882-202164937
chr1	202181667	202183283	5485	8	chr1:202182771-202182785
chr1	202186637	202188913	4503	5	chr1:202188349-202188372
chr1	202194808	202196039	3349	5	chr1:202194978-202195920
chr1	202199490	202200620	2333	7	chr1:202199699-202199745
chr1	202209281	202210367	2411	5	chr1:202209631-202209829
chr1	202214258	202215026	2791	7	chr1:202214708-202214712
chr1	202235260	202236512	3215	7	chr1:202235496-202235505
chr1	202239505	202240706	2664	4	chr1:202239666-202240309
chr1	202269562	202270978	3749	6	chr1:202270351-202270383
chr1	202271732	202273014	2520	4	chr1:202272595-202272748
chr1	202273482	202275817	5244	5	chr1:202273687-202275296
chr1	202276919	202277796	2467	10	chr1:202277540-202277549
chr1	202586861	202587838	3031	6	chr1:202587058-202587586
chr1	202606352	202607241	2242	5	chr1:202606524-202606548
chr1	202622127	202623258	2648	5	chr1:202622440-202622625
chr1	202628364	202629558	3207	6	chr1:202629259-202629278
chr1	202671603	202672607	2844	6	chr1:202671906-202672026
chr1	202677501	202678856	3730	6	chr1:202677649-202678615
chr1	202679580	202680559	2214	5	chr1:202679991-202680000
chr1	203012363	203013038	2609	8	chr1:203012675-203012890
chr1	203017121	203019549	7131	6	chr1:203017851-203019018
chr1	203020716	203021714	2469	5	chr1:203021305-203021310
chr1	203022738	203023666	2702	6	chr1:203023160-203023174
chr1	203033915	203035094	3077	5	chr1:203034116-203034533
chr1	203051557	203052208	2323	6	chr1:203051966-203052126
chr1	203054246	203055759	3720	5	chr1:203054703-203055159
chr1	203097298	203098092	2238	8	chr1:203097583-203097637
chr1	203099597	203101080	3010	5	chr1:203100481-203100893
chr1	203133694	203135800	5113	6	chr1:203133780-203133892
chr1	203138316	203139377	2591	5	chr1:203138389-203139073
chr1	203147009	203149569	5912	7	chr1:203147689-203147724
chr1	203150112	203151037	2263	7	chr1:203150841-203150854
chr1	203191993	203192545	2848	9	chr1:203192344-203192392
chr1	203195218	203196315	2770	6	chr1:203196013-203196078
chr1	203351429	203352551	2433	5	chr1:203352041-203352218
chr1	203395724	203396921	2906	4	chr1:203396041-203396208
chr1	203401877	203402517	2596	6	chr1:203402100-203402378
chr1	203408901	203410477	5266	8	chr1:203409479-203410123
chr1	203429188	203430299	3542	7	chr1:203429530-203429813
chr1	203431708	203432989	3586	6	chr1:203432661-203432696
chr1	203435250	203436352	3688	7	chr1:203435559-203435652
chr1	203452492	203453567	2280	5	chr1:203453054-203453095
chr1	203466441	203467427	2394	6	chr1:203467005-203467178
chr1	203485302	203486163	3251	7	chr1:203485547-203485695
chr1	203487326	203488373	4067	7	chr1:203487877-203488056
chr1	203488728	203490102	3842	5	chr1:203489277-203489281
chr1	203524610	203526141	5826	9	chr1:203524714-203524760
chr1	203541512	203543597	6702	8	chr1:203543070-203543204
chr1	203551878	203552876	2855	5	chr1:203552012-203552532
chr1	203964744	203965917	3274	9	chr1:203965249-203965285
chr1	204012815	204013789	2399	5	chr1:204013240-204013260
chr1	204014435	204016373	4286	6	chr1:204014566-204014575
chr1	204040569	204041342	2587	7	chr1:204041081-204041110
chr1	204042762	204043976	2696	5	chr1:204043116-204043131
chr1	204048322	204049907	3945	5	chr1:204049018-204049095
chr1	204050751	204052447	4257	7	chr1:204052070-204052071
chr1	204052971	204054312	2852	5	chr1:204053103-204053126
chr1	204072265	204073409	3294	6	chr1:204072721-204072730
chr1	204090833	204092300	4510	8	chr1:204092055-204092108
chr1	204128387	204129979	4045	5	chr1:204128663-204128963
chr1	204133887	204135304	3108	5	chr1:204135089-204135196
chr1	204155111	204156305	2744	5	chr1:204155118-204155481
chr1	204194932	204195527	2402	8	chr1:204195201-204195208
chr1	204217417	204219567	6884	8	chr1:204218118-204218127
chr1	204226676	204227444	3041	10	chr1:204226836-204226886
chr1	204231038	204232215	3723	6	chr1:204231646-204231757
chr1	204245196	204246115	2948	5	chr1:204245414-204245791
chr1	204261553	204262090	2206	6	chr1:204261882-204261886
chr1	204264975	204265924	2246	5	chr1:204265720-204265744
chr1	204268553	204269793	4400	7	chr1:204269387-204269408
chr1	204309299	204310813	4627	6	chr1:204310091-204310102
chr1	204343073	204344499	4750	7	chr1:204343505-204344327
chr1	204408958	204409884	3816	12	chr1:204409502-204409544
chr1	204420277	204421112	2752	6	chr1:204420859-204420886
chr1	204446165	204447296	3062	5	chr1:204446855-204446917
chr1	204448381	204449857	3741	7	chr1:204449026-204449098
chr1	204551184	204553021	3792	6	chr1:204551975-204552020
chr1	204572437	204573640	2366	4	chr1:204572670-204573105
chr1	204584727	204585389	2730	6	chr1:204585102-204585306
chr1	204703136	204704313	2802	6	chr1:204703593-204703671
chr1	204852177	204853075	3187	6	chr1:204852621-204852704
chr1	204856866	204858041	2467	5	chr1:204856954-204857098
chr1	204944950	204946692	3742	4	chr1:204945360-204945777
chr1	204951361	204953114	5393	7	chr1:204952048-204952052
chr1	204960895	204962638	5296	7	chr1:204962450-204962466
chr1	204964020	204966320	7724	8	chr1:204964371-204964380
chr1	204971202	204972670	3953	5	chr1:204971691-204971700
chr1	204975515	204976353	2493	5	chr1:204975669-204975956
chr1	204978727	204979710	2445	6	chr1:204979438-204979460
chr1	204979995	204985800	20039	9	chr1:204983043-204983076
chr1	204986397	204988441	6848	11	chr1:204987906-204987925
chr1	204988949	204990073	3695	6	chr1:204989065-204989104
chr1	204997839	204999323	4592	9	chr1:204998553-204998559
chr1	205002882	205003557	2704	8	chr1:205003111-205003275
chr1	205008221	205009608	3327	7	chr1:205009406-205009487
chr1	205010354	205011163	2519	8	chr1:205010735-205010744
chr1	205012423	205013523	3066	6	chr1:205013229-205013247
chr1	205013821	205015174	3569	6	chr1:205014295-205014338
chr1	205015593	205017030	3899	6	chr1:205016373-205016475
chr1	205022727	205023955	4050	7	chr1:205023723-205023858
chr1	205025070	205026009	2345	4	chr1:205025149-205025458
chr1	205027708	205028434	2318	6	chr1:205028089-205028199
chr1	205034363	205035473	3397	9	chr1:205035058-205035083
chr1	205035823	205036480	2476	8	chr1:205036093-205036117
chr1	205040067	205041618	5145	9	chr1:205040816-205040921
chr1	205276652	205278155	3381	5	chr1:205277420-205277532
chr1	205298231	205300090	5910	8	chr1:205298546-205298580
chr1	205313353	205314318	3508	7	chr1:205313523-205313532
chr1	205318943	205319692	2345	6	chr1:205319253-205319370
chr1	205324769	205326470	4052	6	chr1:205326272-205326281
chr1	205354153	205355401	3926	8	chr1:205355270-205355316
chr1	205424868	205426157	2942	5	chr1:205425247-205425754
chr1	205459987	205460957	2866	7	chr1:205460411-205460445
chr1	205467665	205468688	2335	4	chr1:205468268-205468285
chr1	205475399	205477668	5762	10	chr1:205475973-205476071
chr1	205494537	205496162	2701	4	chr1:205495738-205495740
chr1	205500333	205501469	2371	6	chr1:205501107-205501116
chr1	205503235	205504229	2971	6	chr1:205503517-205503526
chr1	205538601	205539499	2238	6	chr1:205539141-205539156
chr1	205543847	205544766	2846	8	chr1:205544687-205544733
chr1	205545460	205546605	2361	6	chr1:205545830-205545911
chr1	205549567	205551819	5051	6	chr1:205550154-205550163
chr1	205795621	205797227	3339	4	chr1:205795941-205797124
chr1	205805298	205806706	2595	5	chr1:205806184-205806191
chr1	205889837	205891633	3822	6	chr1:205890428-205890434
chr1	205895533	205896438	3301	8	chr1:205896105-205896257
chr1	205896799	205898046	4332	8	chr1:205896998-205897031
chr1	205903891	205905530	5037	9	chr1:205904468-205904483
chr1	205905734	205906666	2499	8	chr1:205906278-205906314
chr1	205911925	205912638	2798	9	chr1:205912229-205912244
chr1	205916115	205917256	4167	6	chr1:205916555-205916905
chr1	205921165	205921903	2284	7	chr1:205921451-205921479
chr1	206196555	206198122	3694	6	chr1:206197386-206197418
chr1	206223989	206225377	2793	5	chr1:206225153-206225189
chr1	206226023	206227398	3615	7	chr1:206226863-206226928
chr1	206227682	206228997	4657	6	chr1:206227770-206227843
chr1	206231071	206232195	3183	6	chr1:206231358-206231627
chr1	206247080	206247917	2865	9	chr1:206247453-206247464
chr1	206260047	206260930	2332	5	chr1:206260611-206260812
chr1	206271550	206272636	2528	7	chr1:206271730-206271778
chr1	206284592	206285302	2733	9	chr1:206284966-206285134
chr1	206285621	206286431	2326	7	chr1:206286116-206286151
chr1	206287646	206289668	7062	8	chr1:206287845-206287904
chr1	206299295	206299831	2364	8	chr1:206299588-206299625
chr1	206306877	206307530	2472	12	chr1:206307207-206307216
chr1	206316852	206318041	3649	7	chr1:206317401-206317481
chr1	206914368	206915483	2644	4	chr1:206914667-206915230
chr1	206931223	206933110	3193	4	chr1:206932522-206932700
chr1	206946280	206948418	7844	9	chr1:206948010-206948014
chr1	206960898	206961705	2885	6	chr1:206961352-206961366
chr1	206962347	206963044	2281	6	chr1:206962587-206962756
chr1	206965936	206967210	3608	5	chr1:206966488-206966891
chr1	207008620	207009426	2933	7	chr1:207008949-207009110
chr1	207009725	207010748	4284	9	chr1:207010514-207010534
chr1	207059252	207061279	3618	4	chr1:207059677-207059683
chr1	207069771	207070416	2217	5	chr1:207070107-207070159
chr1	207071472	207072832	2884	4	chr1:207071678-207072406
chr1	207088563	207089361	2357	8	chr1:207088927-207088936
chr1	207642439	207643572	2949	6	chr1:207642641-207642656
chr1	208079174	208080678	2795	4	chr1:208079316-208079742
chr1	208082492	208083642	3177	7	chr1:208082890-208082899
chr1	208084367	208084959	2349	6	chr1:208084411-208084738
chr1	208086111	208086967	2343	6	chr1:208086725-208086753
chr1	208092226	208093227	3290	7	chr1:208092310-208092434
chr1	208093680	208094682	2816	6	chr1:208094137-208094287
chr1	208122253	208123242	2215	4	chr1:208122305-208122767
chr1	208123820	208124549	3473	9	chr1:208124230-208124310
chr1	208128062	208129759	5275	7	chr1:208128338-208128661
chr1	208130945	208131679	2363	6	chr1:208131491-208131535
chr1	208143238	208144129	3121	8	chr1:208143577-208143661
chr1	208145316	208145972	3249	11	chr1:208145510-208145537
chr1	208146148	208146864	3054	9	chr1:208146469-208146474
chr1	208151722	208152326	2364	8	chr1:208151903-208151942
chr1	208154292	208155901	5359	12	chr1:208155505-208155514
chr1	208156436	208157211	2825	7	chr1:208156884-208156990
chr1	208159261	208160251	3715	7	chr1:208159364-208159422
chr1	208160457	208162856	9257	8	chr1:208161054-208161761
chr1	208163280	208165367	7200	11	chr1:208165026-208165152
chr1	208168807	208169911	3786	9	chr1:208169082-208169084
chr1	208174800	208175888	4259	9	chr1:208175295-208175411
chr1	208176048	208179118	13138	13	chr1:208176647-208176695
chr1	208179291	208180155	2951	7	chr1:208179492-208179524
chr1	208181314	208183392	12278	15	chr1:208182618-208182651
chr1	208183774	208184573	3065	8	chr1:208183855-208184030
chr1	208186802	208190381	13046	12	chr1:208188932-208188937
chr1	208193644	208194869	4333	8	chr1:208194094-208194243
chr1	208196241	208200177	14689	12	chr1:208197395-208197485
chr1	208201009	208207805	27085	14	chr1:208204648-208204683
chr1	208210216	208218649	50505	26	chr1:208215042-208215043
chr1	208218878	208220340	8041	13	chr1:208219812-208219872
chr1	208220515	208222312	10097	12	chr1:208220660-208220669
chr1	208223465	208226052	11892	12	chr1:208224428-208224437
chr1	208227384	208233316	32500	14	chr1:208231343-208231357
chr1	208233724	208235615	8131	11	chr1:208235340-208235359
chr1	208236635	208239916	15717	14	chr1:208238589-208238601
chr1	208240572	208245293	20068	21	chr1:208241063-208241072
chr1	208245759	208246959	4355	8	chr1:208246641-208246761
chr1	208247416	208248425	2854	5	chr1:208247611-208247751
chr1	208248737	208251891	13485	17	chr1:208251063-208251106
chr1	208252202	208257377	29826	14	chr1:208254695-208254698
chr1	208257551	208259578	11993	14	chr1:208257917-208257921
chr1	208260898	208262155	6893	11	chr1:208261258-208261259
chr1	208269695	208270796	2246	6	chr1:208270026-208270103
chr1	208272807	208278725	26930	12	chr1:208276551-208276560
chr1	208278922	208279884	2831	5	chr1:208279041-208279693
chr1	208280127	208283258	11775	11	chr1:208282024-208282062
chr1	208283411	208284692	7443	10	chr1:208283809-208283818
chr1	208284898	208288930	16231	10	chr1:208286779-208286823
chr1	208289839	208291185	4044	6	chr1:208290899-208291000
chr1	208294097	208295704	5240	8	chr1:208295212-208295309
chr1	208296222	208298298	5275	6	chr1:208296506-208296511
chr1	208299395	208305196	24957	11	chr1:208300108-208300124
chr1	208314935	208316680	5200	7	chr1:208315992-208316035
chr1	208317143	208318391	4838	9	chr1:208317364-208318011
chr1	208321742	208322988	2754	4	chr1:208321968-208322767
chr1	208325544	208327437	4130	6	chr1:208326940-208326998
chr1	208328116	208329827	5381	8	chr1:208329062-208329090
chr1	208331771	208333939	5976	6	chr1:208332496-208332533
chr1	208334885	208336372	2915	4	chr1:208335073-208335084
chr1	208338362	208339239	2795	6	chr1:208338848-208338854
chr1	208348016	208349245	5059	9	chr1:208348577-208348626
chr1	208360957	208361861	3089	6	chr1:208361558-208361661
chr1	208420330	208422310	10194	13	chr1:208421240-208421284
chr1	208424048	208424902	5605	14	chr1:208424564-208424568
chr1	208425238	208426901	7164	11	chr1:208426332-208426349
chr1	208427065	208427863	2722	5	chr1:208427473-208427745
chr1	208428721	208433071	17966	13	chr1:208431442-208431470
chr1	208439178	208443750	18388	9	chr1:208440050-208443322
chr1	208444598	208445822	4323	8	chr1:208444842-208444969
chr1	208446680	208449404	13451	15	chr1:208447131-208448304
chr1	208451871	208452828	2519	5	chr1:208452128-208452144
chr1	208453424	208454399	3086	7	chr1:208453869-208453891
chr1	208455744	208456897	2374	5	chr1:208456333-208456372
chr1	208458182	208459724	5889	8	chr1:208458463-208458469
chr1	208461336	208462272	3248	8	chr1:208461851-208461925
chr1	208464812	208466260	4073	7	chr1:208465568-208465754
chr1	208467996	208468839	2973	6	chr1:208468009-208468609
chr1	208470051	208470943	2829	6	chr1:208470308-208470565
chr1	208473137	208473961	2391	5	chr1:208473391-208473518
chr1	208475719	208477067	4509	7	chr1:208476176-208476178
chr1	208477673	208480217	6999	11	chr1:208479975-208479979
chr1	208480612	208485628	20363	12	chr1:208482105-208483316
chr1	208488609	208491818	9652	8	chr1:208491355-208491364
chr1	208492656	208493551	2474	7	chr1:208493158-208493234
chr1	208495684	208496793	3471	5	chr1:208496074-208496214
chr1	208499303	208500121	2346	7	chr1:208499951-208500028
chr1	208502291	208503228	3365	9	chr1:208502825-208502834
chr1	208504616	208505728	2688	7	chr1:208505473-208505504
chr1	208508939	208510278	4832	7	chr1:208509552-208509561
chr1	208511555	208512333	3148	8	chr1:208511698-208511720
chr1	208516971	208518079	3770	6	chr1:208517371-208517397
chr1	208518668	208519991	4165	9	chr1:208519028-208519046
chr1	208521587	208523978	11751	15	chr1:208523117-208523205
chr1	208529953	208530944	2294	5	chr1:208530230-208530778
chr1	208531390	208533737	6925	9	chr1:208531668-208531852
chr1	208539989	208541106	3498	7	chr1:208540107-208540584
chr1	208541872	208542769	2230	6	chr1:208542138-208542147
chr1	208553749	208555562	6296	8	chr1:208554443-208554499
chr1	208557976	208558726	2815	9	chr1:208558513-208558523
chr1	208560707	208562556	5416	8	chr1:208562224-208562233
chr1	208571239	208573456	6779	10	chr1:208571597-208571634
chr1	208574251	208576187	8334	11	chr1:208574368-208575971
chr1	208584763	208585985	2950	4	chr1:208585035-208585442
chr1	208589264	208590007	2489	6	chr1:208589429-208589500
chr1	208592988	208593636	2426	7	chr1:208593349-208593353
chr1	208600719	208601531	2201	5	chr1:208600893-208600899
chr1	208603085	208604367	2960	5	chr1:208603742-208603756
chr1	208608278	208610133	6721	8	chr1:208608550-208608621
chr1	208618747	208620190	4183	8	chr1:208618958-208619055
chr1	208622974	208625312	6682	8	chr1:208624443-208624452
chr1	208627630	208628886	3287	7	chr1:208628598-208628655
chr1	208635098	208635643	2680	7	chr1:208635260-208635413
chr1	208639784	208641154	2824	6	chr1:208640351-208640355
chr1	208641367	208642512	2600	6	chr1:208641872-208642036
chr1	208642645	208643298	2669	9	chr1:208643019-208643038
chr1	208646128	208650560	14015	8	chr1:208650060-208650067
chr1	208653727	208654748	3604	7	chr1:208654379-208654507
chr1	208656890	208658349	5044	8	chr1:208657211-208657241
chr1	208669910	208670969	4196	7	chr1:208670643-208670757
chr1	208677287	208678388	2315	6	chr1:208677452-208677498
chr1	208682014	208683022	2584	5	chr1:208682340-208682432
chr1	208698395	208700709	7619	9	chr1:208700235-208700285
chr1	208701656	208702302	2761	6	chr1:208701804-208702226
chr1	208702453	208703613	3385	6	chr1:208703212-208703221
chr1	208704217	208707915	13933	12	chr1:208705893-208705897
chr1	208708791	208709934	2455	6	chr1:208709113-208709122
chr1	208711163	208713496	9887	11	chr1:208712512-208713286
chr1	208714290	208715905	4095	6	chr1:208714470-208714487
chr1	208728069	208728843	2672	8	chr1:208728472-208728519
chr1	208732799	208734073	2995	5	chr1:208733772-208733857
chr1	208737705	208738533	2418	6	chr1:208737916-208737924
chr1	208741672	208743423	6302	7	chr1:208742812-208742957
chr1	208755322	208756740	4689	8	chr1:208756362-208756385
chr1	208757904	208758799	2283	5	chr1:208758335-208758341
chr1	208761514	208762558	3128	10	chr1:208762113-208762190
chr1	208769776	208772035	9374	12	chr1:208771376-208771385
chr1	208775873	208776897	2811	7	chr1:208776352-208776371
chr1	208777231	208778289	2846	6	chr1:208778000-208778009
chr1	208790385	208791288	2341	5	chr1:208790947-208791094
chr1	208800452	208801410	2769	7	chr1:208800965-208800985
chr1	208805204	208806038	2399	7	chr1:208805703-208805721
chr1	208807829	208809509	4877	7	chr1:208808645-208808656
chr1	208815600	208817358	5609	9	chr1:208815852-208815895
chr1	209378213	209382513	16342	18	chr1:209382100-209382104
chr1	209404698	209405505	3090	8	chr1:209404857-209404895
chr1	209406335	209406976	2888	9	chr1:209406515-209406531
chr1	209437479	209438207	2403	7	chr1:209437994-209437999
chr1	209461590	209462868	2850	5	chr1:209462037-209462085
chr1	209464085	209465261	3365	7	chr1:209464243-209464266
chr1	209474432	209475308	3417	8	chr1:209475178-209475244
chr1	209475622	209476230	2288	8	chr1:209475882-209475892
chr1	209476562	209477511	2379	6	chr1:209476957-209476966
chr1	209481034	209482296	3805	7	chr1:209482045-209482047
chr1	209491676	209492989	3426	5	chr1:209492021-209492147
chr1	209501747	209503860	4445	5	chr1:209501791-209501925
chr1	209505451	209506306	3285	7	chr1:209505710-209505896
chr1	209512789	209515232	7941	7	chr1:209513622-209513625
chr1	209515363	209516092	2406	9	chr1:209515651-209515685
chr1	209516926	209518840	6983	13	chr1:209517504-209517513
chr1	209527300	209528528	3957	7	chr1:209527594-209527931
chr1	209528852	209529928	3956	8	chr1:209529576-209529591
chr1	209538823	209539465	2437	5	chr1:209538896-209539169
chr1	209540635	209541775	5102	9	chr1:209541504-209541578
chr1	209542075	209542814	3414	9	chr1:209542230-209542276
chr1	209544755	209546602	4829	7	chr1:209545392-209545400
chr1	209555773	209556964	4791	9	chr1:209556093-209556488
chr1	209557142	209558338	3301	6	chr1:209557977-209558031
chr1	209568452	209569536	2985	5	chr1:209569031-209569382
chr1	209570891	209572189	6776	12	chr1:209571840-209571842
chr1	209572444	209573112	3333	9	chr1:209572714-209572846
chr1	209575144	209578576	12942	11	chr1:209578216-209578307
chr1	209587837	209589018	4247	10	chr1:209588606-209588722
chr1	209590531	209593673	8224	8	chr1:209592645-209592654
chr1	209594494	209602459	30665	11	chr1:209597523-209597538
chr1	209604461	209605582	5320	11	chr1:209605363-209605364
chr1	209606230	209609692	12230	9	chr1:209609276-209609285
chr1	209618502	209619145	2458	9	chr1:209618875-209618917
chr1	209619946	209623810	12743	9	chr1:209621507-209621510
chr1	209624081	209626648	10441	9	chr1:209624748-209626345
chr1	209629591	209630310	2881	7	chr1:209629898-209630080
chr1	209643179	209643918	2294	6	chr1:209643491-209643660
chr1	209650298	209650887	2329	7	chr1:209650645-209650710
chr1	209651066	209651910	2199	5	chr1:209651678-209651732
chr1	209653585	209656098	6914	7	chr1:209654458-209654475
chr1	209664729	209666020	4410	9	chr1:209664933-209664943
chr1	209681757	209682831	2349	4	chr1:209681775-209681956
chr1	209701038	209703042	5302	6	chr1:209702687-209702721
chr1	209703642	209705172	5392	8	chr1:209703836-209703871
chr1	209706788	209708110	3061	5	chr1:209707083-209707648
chr1	209709042	209710914	4046	7	chr1:209710101-209710163
chr1	209712142	209713461	3135	5	chr1:209712529-209712573
chr1	209713723	209714847	4465	8	chr1:209713841-209713896
chr1	209717208	209719321	7803	12	chr1:209717614-209717618
chr1	209720242	209722346	8465	14	chr1:209720751-209720752
chr1	209724223	209726013	6501	9	chr1:209724987-209725035
chr1	209727389	209728216	2410	5	chr1:209727896-209727915
chr1	209732893	209733400	2286	8	chr1:209733089-209733102
chr1	209738259	209741590	9106	8	chr1:209739634-209739897
chr1	209747594	209748746	3623	9	chr1:209747893-209747974
chr1	209757183	209760078	12287	10	chr1:209759323-209759433
chr1	209760563	209764844	17075	13	chr1:209762489-209762602
chr1	209765035	209766141	4240	8	chr1:209765510-209765574
chr1	209768940	209770963	6828	8	chr1:209769352-209769356
chr1	209777225	209778468	3312	5	chr1:209777321-209777624
chr1	209779087	209793111	62226	15	chr1:209784039-209791797
chr1	209793383	209800954	38757	17	chr1:209797656-209797663
chr1	209802349	209804532	9015	10	chr1:209803780-209803796
chr1	209804668	209805439	2918	9	chr1:209804969-209805005
chr1	209805808	209807308	5135	7	chr1:209806866-209806875
chr1	209807761	209809614	5732	7	chr1:209808056-209808119
chr1	209810981	209812246	4282	6	chr1:209811800-209811933
chr1	209831483	209832907	3310	4	chr1:209831878-209832625
chr1	209834431	209836498	4686	5	chr1:209835834-209835860
chr1	209850579	209852206	3388	5	chr1:209851998-209852037
chr1	209862246	209863182	2588	5	chr1:209862494-209862999
chr1	209872861	209874092	3078	6	chr1:209873448-209873449
chr1	209877673	209878427	2749	8	chr1:209877955-209877964
chr1	209881429	209882426	2962	7	chr1:209881770-209881849
chr1	209884302	209885979	4206	7	chr1:209884672-209884950
chr1	209887877	209889295	3489	5	chr1:209888179-209888187
chr1	209896121	209897336	2587	6	chr1:209896189-209896316
chr1	209905517	209906787	4107	8	chr1:209906121-209906144
chr1	209914630	209915477	4798	12	chr1:209915113-209915222
chr1	209916331	209917359	3342	10	chr1:209917056-209917065
chr1	209917531	209918567	3814	8	chr1:209917970-209917979
chr1	209927327	209928863	4028	7	chr1:209928386-209928404
chr1	209929303	209936096	30544	14	chr1:209932556-209932629
chr1	209937760	209938752	2415	6	chr1:209937865-209937889
chr1	209939768	209941308	6799	9	chr1:209939862-209940978
chr1	209963003	209964585	6063	8	chr1:209963923-209963937
chr1	209970844	209971821	2870	7	chr1:209971591-209971740
chr1	209972518	209973270	2538	8	chr1:209972910-209972911
chr1	209973820	209974899	3331	7	chr1:209974094-209974168
chr1	209976264	209977404	3830	8	chr1:209977065-209977111
chr1	209978017	209979141	3706	7	chr1:209978305-209978334
chr1	209990220	209991976	4746	5	chr1:209990518-209991156
chr1	209994270	209995415	3269	8	chr1:209994558-209994562
chr1	210034238	210035360	3045	8	chr1:210034567-210034673
chr1	210035823	210036771	4236	7	chr1:210036480-210036532
chr1	210037114	210039088	3918	6	chr1:210038868-210038881
chr1	210048725	210049826	2574	8	chr1:210049541-210049550
chr1	210051870	210053176	4532	7	chr1:210052650-210052735
chr1	210053971	210055101	4975	12	chr1:210054544-210054548
chr1	210059947	210060875	3569	8	chr1:210060448-210060464
chr1	210061555	210062603	2525	6	chr1:210062276-210062278
chr1	210064222	210065312	2189	5	chr1:210064884-210064945
chr1	210065689	210066631	2455	6	chr1:210066359-210066429
chr1	210066827	210068034	3999	6	chr1:210067627-210067677
chr1	210068196	210068906	3071	7	chr1:210068354-210068687
chr1	210069876	210070664	2744	9	chr1:210070380-210070421
chr1	210071177	210072135	2221	4	chr1:210071493-210071792
chr1	210073213	210074065	2433	10	chr1:210073533-210073536
chr1	210111677	210113097	3791	8	chr1:210111890-210111909
chr1	210113511	210114450	2186	5	chr1:210113641-210113782
chr1	210151774	210152691	4440	9	chr1:210152127-210152135
chr1	210158402	210159516	3838	7	chr1:210159208-210159215
chr1	210160038	210160657	2730	9	chr1:210160338-210160481
chr1	210166328	210167707	3981	7	chr1:210166858-210167165
chr1	210247888	210248939	2670	5	chr1:210248335-210248464
chr1	210286135	210287762	7104	8	chr1:210286504-210286828
chr1	210323071	210324125	2929	6	chr1:210323604-210323645
chr1	210360934	210362422	6011	9	chr1:210361284-210361433
chr1	210402269	210402941	2189	6	chr1:210402725-210402848
chr1	210406302	210408112	9057	12	chr1:210407734-210407773
chr1	210409332	210410130	2559	5	chr1:210410022-210410130
chr1	210413215	210415502	4928	8	chr1:210415109-210415111
chr1	210423680	210427763	16848	11	chr1:210424774-210424783
chr1	210429164	210430399	4130	5	chr1:210429266-210429900
chr1	210430700	210433964	12618	16	chr1:210430941-210430942
chr1	210434643	210436808	8006	10	chr1:210436139-210436141
chr1	210437528	210439898	10227	11	chr1:210438453-210438462
chr1	210443341	210444589	3716	7	chr1:210443828-210443934
chr1	210461207	210462391	4600	8	chr1:210461758-210461906
chr1	210463575	210465359	5009	7	chr1:210464970-210464984
chr1	210467507	210469008	5180	7	chr1:210468069-210468129
chr1	210469201	210470832	5200	7	chr1:210469622-210470462
chr1	210471095	210472210	3516	7	chr1:210471745-210471853
chr1	210473800	210475433	5568	8	chr1:210474890-210475011
chr1	210475724	210477981	7268	9	chr1:210476190-210476209
chr1	210484678	210485600	3406	7	chr1:210485296-210485349
chr1	210486337	210487528	3600	7	chr1:210487005-210487080
chr1	210503985	210506656	8984	10	chr1:210505876-210505918
chr1	210520299	210522276	6288	9	chr1:210521748-210521864
chr1	210532819	210534135	2206	3	chr1:210532939-210533204
chr1	210535838	210537016	3268	6	chr1:210536681-210536845
chr1	210540063	210541313	3536	7	chr1:210540742-210540764
chr1	210542466	210543554	2289	4	chr1:210542979-210543249
chr1	210549779	210550562	2781	7	chr1:210550157-210550217
chr1	210557264	210558179	2270	5	chr1:210557526-210557541
chr1	210558697	210559457	3408	9	chr1:210559290-210559303
chr1	210566291	210567347	3014	6	chr1:210566547-210566667
chr1	210628680	210631130	6561	7	chr1:210629371-210629438
chr1	210637779	210638574	2293	7	chr1:210638194-210638240
chr1	210654164	210654988	2707	9	chr1:210654582-210654642
chr1	210659878	210660872	2849	9	chr1:210660477-210660541
chr1	210666734	210667736	2204	5	chr1:210667321-210667325
chr1	210669453	210670443	3882	8	chr1:210669861-210670085
chr1	210685005	210685920	3528	11	chr1:210685539-210685550
chr1	210687162	210688707	3776	4	chr1:210687763-210688614
chr1	210698088	210698690	2213	7	chr1:210698415-210698499
chr1	210725398	210726676	2645	5	chr1:210726438-210726452
chr1	210743425	210744628	9565	16	chr1:210743718-210743719
chr1	210746098	210746853	3550	7	chr1:210746550-210746677
chr1	210775292	210776145	2460	5	chr1:210775415-210775490
chr1	210791439	210793732	7570	9	chr1:210792565-210792582
chr1	210794358	210797306	10723	12	chr1:210795625-210795633
chr1	210797845	210799892	7173	9	chr1:210799428-210799436
chr1	210806137	210807790	7944	9	chr1:210806554-210806575
chr1	210812834	210814207	3514	6	chr1:210813625-210813640
chr1	210820344	210820945	2300	7	chr1:210820502-210820596
chr1	210822453	210823425	2680	6	chr1:210822768-210822798
chr1	210827279	210829186	6812	16	chr1:210827323-210827327
chr1	210829692	210831734	6677	8	chr1:210829872-210829881
chr1	210836140	210837730	5667	9	chr1:210836773-210836779
chr1	210841827	210843025	2971	5	chr1:210842602-210842708
chr1	210843172	210844787	5181	7	chr1:210844386-210844492
chr1	210851958	210856306	20026	11	chr1:210853575-210855182
chr1	210856450	210859862	13454	8	chr1:210859673-210859684
chr1	210860001	210861190	3253	5	chr1:210860534-210860840
chr1	210862290	210869644	25252	12	chr1:210868323-210868348
chr1	210870749	210874049	9437	8	chr1:210872243-210872252
chr1	210879871	210881208	2563	4	chr1:210880329-210880344
chr1	210881909	210883086	3966	7	chr1:210882525-210882584
chr1	210883967	210885392	3859	5	chr1:210884956-210885257
chr1	210905586	210906212	2214	7	chr1:210905851-210905932
chr1	210907988	210908968	2662	6	chr1:210908507-210908524
chr1	210912615	210913505	2577	7	chr1:210912784-210912879
chr1	210914765	210915580	2521	9	chr1:210915061-210915141
chr1	210916506	210917564	5562	10	chr1:210916641-210917412
chr1	210919028	210919628	3027	8	chr1:210919206-210919374
chr1	210919837	210920815	2590	6	chr1:210920286-210920300
chr1	210922269	210925701	10088	8	chr1:210922742-210924570
chr1	210927725	210928669	2257	5	chr1:210927949-210927980
chr1	210930362	210932613	7120	8	chr1:210930465-210931465
chr1	210938856	210940273	3471	5	chr1:210939591-210939598
chr1	210944389	210945628	3718	5	chr1:210944603-210945525
chr1	210950920	210952121	4039	6	chr1:210951127-210951846
chr1	210953159	210956976	13091	9	chr1:210953364-210953373
chr1	210961474	210962749	3810	9	chr1:210962552-210962555
chr1	210976869	210978132	3215	5	chr1:210977307-210977798
chr1	211026125	211027242	3488	6	chr1:211026995-211027095
chr1	211035260	211035972	2198	8	chr1:211035422-211035431
chr1	211036912	211038075	4405	12	chr1:211037409-211037466
chr1	211057788	211059965	9376	11	chr1:211059141-211059145
chr1	211073854	211075026	2672	5	chr1:211074231-211074349
chr1	211075194	211076384	3670	6	chr1:211075920-211075960
chr1	211079420	211080106	3652	12	chr1:211079714-211079723
chr1	211080357	211081729	2944	4	chr1:211081088-211081232
chr1	211087273	211088845	3654	7	chr1:211088035-211088168
chr1	211098112	211099880	4978	6	chr1:211099194-211099206
chr1	211114230	211115499	4437	6	chr1:211114623-211114878
chr1	211119872	211120890	3168	6	chr1:211119969-211120085
chr1	211127067	211127771	2776	6	chr1:211127270-211127538
chr1	211169021	211170189	2885	7	chr1:211169593-211169632
chr1	211182032	211182900	2755	7	chr1:211182508-211182695
chr1	211186505	211187035	2651	10	chr1:211186803-211186837
chr1	211188141	211188621	2738	12	chr1:211188425-211188507
chr1	211198449	211199334	2252	5	chr1:211198999-211199085
chr1	211209537	211210870	3277	5	chr1:211209645-211210297
chr1	211212352	211213455	2802	6	chr1:211213009-211213046
chr1	211220457	211221242	2859	9	chr1:211220710-211220798
chr1	211222775	211223824	2685	7	chr1:211222994-211222995
chr1	211224193	211225094	2805	6	chr1:211224390-211224446
chr1	211228600	211230188	4502	6	chr1:211229605-211229648
chr1	211239937	211242637	10285	8	chr1:211241781-211242007
chr1	211248094	211249626	4840	8	chr1:211249458-211249467
chr1	211255778	211256952	3006	9	chr1:211256101-211256111
chr1	211260751	211261671	2294	5	chr1:211261473-211261617
chr1	211262628	211264651	8160	13	chr1:211262889-211262900
chr1	211264920	211265806	2387	8	chr1:211264972-211265035
chr1	211266518	211268183	7321	11	chr1:211267824-211267883
chr1	211268657	211269327	2998	8	chr1:211268808-211268868
chr1	211270904	211271950	4028	7	chr1:211271126-211271586
chr1	211272734	211275713	14740	12	chr1:211273333-211273422
chr1	211277584	211278500	3102	6	chr1:211277896-211278280
chr1	211279384	211280136	2445	7	chr1:211279616-211279663
chr1	211280688	211281484	2787	9	chr1:211281249-211281250
chr1	211284321	211286327	5462	7	chr1:211284995-211285005
chr1	211286815	211287339	2240	9	chr1:211287145-211287171
chr1	211288344	211289016	2546	6	chr1:211288776-211288899
chr1	211289786	211291470	6411	7	chr1:211290028-211291094
chr1	211295959	211297392	8245	11	chr1:211296341-211296392
chr1	211297610	211302203	21056	21	chr1:211298594-211298595
chr1	211303582	211304801	4639	11	chr1:211304166-211304253
chr1	211309852	211310667	2191	4	chr1:211310224-211310558
chr1	211312395	211313361	2874	5	chr1:211312828-211313150
chr1	211319321	211320717	3370	6	chr1:211319752-211319758
chr1	211321317	211322961	6634	13	chr1:211321627-211321634
chr1	211323333	211325298	6855	8	chr1:211324462-211324605
chr1	211334039	211336639	12340	11	chr1:211335436-211335438
chr1	211350954	211351584	2354	9	chr1:211351329-211351430
chr1	211620418	211622402	8836	13	chr1:211621024-211621033
chr1	211651462	211652252	2894	6	chr1:211651878-211652021
chr1	211652462	211653602	5938	12	chr1:211652990-211652999
chr1	211653888	211656268	8139	8	chr1:211654509-211654524
chr1	211656441	211660692	17965	14	chr1:211657294-211657372
chr1	211663270	211669698	23665	10	chr1:211665547-211665575
chr1	211671940	211675244	13570	12	chr1:211672543-211672630
chr1	212046802	212048650	5178	7	chr1:212048275-212048276
chr1	212056839	212057439	2702	8	chr1:212057082-212057166
chr1	212058378	212059212	2485	6	chr1:212058896-212059011
chr1	212071502	212072995	3048	6	chr1:212071832-212071856
chr1	212636083	212636920	2734	5	chr1:212636630-212636823
chr1	212670125	212672256	5456	5	chr1:212670897-212671807
chr1	212688274	212691710	16508	14	chr1:212688684-212688720
chr1	212692205	212693083	2345	4	chr1:212692546-212693041
chr1	212694093	212695426	2687	6	chr1:212694380-212694406
chr1	212699320	212699915	2639	7	chr1:212699516-212699710
chr1	212707907	212708544	2387	7	chr1:212708328-212708370
chr1	212755303	212756613	4584	6	chr1:212755629-212755954
chr1	212758339	212759205	3550	11	chr1:212758540-212758541
chr1	212763872	212765042	3631	9	chr1:212764535-212764578
chr1	212773110	212774173	4350	9	chr1:212773488-212773507
chr1	212777564	212778582	3290	6	chr1:212778043-212778087
chr1	212797995	212799982	7526	10	chr1:212799339-212799348
chr1	212802281	212803254	2314	7	chr1:212802795-212802798
chr1	212816093	212817224	2542	5	chr1:212816401-212816405
chr1	212819635	212820688	2922	7	chr1:212820321-212820398
chr1	212831717	212832711	2542	6	chr1:212831862-212831873
chr1	212837640	212839054	2580	4	chr1:212837707-212837902
chr1	212842640	212843516	2342	9	chr1:212843304-212843342
chr1	212858247	212859098	2741	6	chr1:212858371-212858420
chr1	212859813	212861095	3705	6	chr1:212860193-212860197
chr1	212861615	212867493	20869	10	chr1:212863093-212863102
chr1	212867620	212868512	3008	7	chr1:212867985-212867994
chr1	213110166	213111304	3268	5	chr1:213110611-213110948
chr1	213117663	213119484	5948	7	chr1:213117732-213117886
chr1	213122282	213123476	4592	13	chr1:213123302-213123311
chr1	213123823	213125951	6582	9	chr1:213125017-213125031
chr1	213126251	213128472	7893	9	chr1:213128287-213128290
chr1	213131189	213137941	27455	11	chr1:213133108-213133128
chr1	213140771	213141763	2307	5	chr1:213141118-213141340
chr1	213141930	213142528	2603	8	chr1:213142149-213142153
chr1	213142877	213149250	17773	9	chr1:213147115-213147117
chr1	213149674	213152565	6808	8	chr1:213151693-213151794
chr1	213476261	213477165	2284	6	chr1:213476768-213476777
chr1	213480741	213481594	2800	5	chr1:213481102-213481385
chr1	213482898	213483967	2933	5	chr1:213483431-213483753
chr1	213485315	213487014	4590	7	chr1:213485741-213485745
chr1	213487217	213487990	2227	7	chr1:213487470-213487573
chr1	213492257	213493266	2790	6	chr1:213492557-213492603
chr1	213501916	213502661	2833	8	chr1:213502266-213502296
chr1	213503027	213505244	10736	12	chr1:213503305-213503312
chr1	213505565	213506694	2529	5	chr1:213506311-213506394
chr1	213507809	213509104	3839	6	chr1:213508715-213508755
chr1	213510146	213512062	7844	10	chr1:213511285-213511318
chr1	213512480	213513522	2451	5	chr1:213513274-213513314
chr1	213513802	213514972	3525	5	chr1:213514557-213514837
chr1	213520904	213522146	6166	10	chr1:213521926-213521935
chr1	213524681	213525303	2251	10	chr1:213525085-213525094
chr1	213525914	213528353	6578	8	chr1:213526299-213526364
chr1	213530253	213531270	5215	9	chr1:213530907-213530916
chr1	213534214	213535299	3491	7	chr1:213534510-213534533
chr1	213535584	213536945	4939	9	chr1:213536652-213536666
chr1	213537553	213538403	2531	6	chr1:213537835-213537912
chr1	213538543	213540082	4936	8	chr1:213539681-213539690
chr1	213541282	213542236	2525	5	chr1:213541508-213541700
chr1	213542792	213543529	2896	8	chr1:213543074-213543245
chr1	213543693	213544913	2973	6	chr1:213543938-213543953
chr1	213549964	213553925	12917	9	chr1:213550122-213551331
chr1	213554079	213557067	13133	17	chr1:213555157-213555161
chr1	213557525	213563280	31463	14	chr1:213561914-213561931
chr1	213563807	213565100	4279	7	chr1:213563870-213564890
chr1	213566948	213572049	18892	14	chr1:213569905-213569914
chr1	213572509	213573508	3345	7	chr1:213572872-213573044
chr1	213574583	213579605	24393	11	chr1:213576867-213576876
chr1	213579753	213583001	11753	9	chr1:213580077-213580426
chr1	213584437	213585421	3351	9	chr1:213584815-213584916
chr1	213587185	213595838	45211	16	chr1:213588721-213588725
chr1	213596022	213597067	3952	11	chr1:213596158-213596222
chr1	213597248	213600300	14967	15	chr1:213597835-213597851
chr1	213601133	213603192	6094	8	chr1:213602375-213602528
chr1	213613179	213614574	4810	8	chr1:213614061-213614139
chr1	213615386	213617933	10071	10	chr1:213616738-213617209
chr1	213618679	213620823	6014	7	chr1:213619767-213619776
chr1	213621749	213623235	6895	9	chr1:213622427-213622826
chr1	213624767	213627300	12827	13	chr1:213626061-213626991
chr1	213629288	213629918	2453	7	chr1:213629448-213629518
chr1	213642744	213643536	2871	6	chr1:213643361-213643468
chr1	213645741	213646440	2188	5	chr1:213645848-213646252
chr1	213646636	213647864	5915	11	chr1:213647470-213647472
chr1	213648394	213649355	4138	9	chr1:213649134-213649143
chr1	213657710	213659048	4041	6	chr1:213658877-213658886
chr1	213661201	213663514	11411	10	chr1:213662537-213662793
chr1	213663642	213666443	18167	16	chr1:213664629-213664630
chr1	213666633	213667780	3468	7	chr1:213666955-213666966
chr1	213672649	213673355	3427	8	chr1:213673010-213673014
chr1	213678966	213679702	2612	6	chr1:213679181-213679380
chr1	213680468	213681593	3596	8	chr1:213680983-213681013
chr1	213683387	213685364	5969	9	chr1:213683727-213683768
chr1	213703464	213705662	7011	8	chr1:213704056-213704085
chr1	213705925	213706631	2874	8	chr1:213706286-213706317
chr1	213707557	213709272	5194	6	chr1:213708437-213708951
chr1	213711275	213711830	2242	7	chr1:213711730-213711739
chr1	213714883	213716065	4253	9	chr1:213715622-213715741
chr1	213718931	213719732	2269	8	chr1:213719102-213719146
chr1	213724112	213725494	5014	8	chr1:213724948-213725012
chr1	213741992	213742894	2424	7	chr1:213742332-213742348
chr1	213744453	213745946	7273	15	chr1:213745023-213745038
chr1	213747948	213749416	4217	5	chr1:213748327-213748654
chr1	213750278	213750934	2638	6	chr1:213750459-213750582
chr1	213751411	213752623	4409	10	chr1:213751532-213751614
chr1	213755273	213756353	2238	6	chr1:213755796-213755805
chr1	213756627	213758040	2988	4	chr1:213757097-213757831
chr1	213758226	213759142	3072	7	chr1:213758417-213758499
chr1	213759786	213760883	2925	7	chr1:213760530-213760539
chr1	213761858	213762487	2277	8	chr1:213762157-213762318
chr1	213763678	213764860	3533	5	chr1:213763855-213764647
chr1	213766343	213767503	4400	8	chr1:213766908-213766917
chr1	213770185	213771285	2642	6	chr1:213770718-213770727
chr1	213775943	213776736	2332	5	chr1:213776084-213776415
chr1	213777288	213778516	2447	4	chr1:213778046-213778130
chr1	213784365	213785795	2724	5	chr1:213785062-213785071
chr1	213786699	213789105	8486	9	chr1:213788674-213788823
chr1	213793254	213794574	4807	7	chr1:213793623-213794084
chr1	213794724	213798217	16018	14	chr1:213797783-213797917
chr1	213819510	213820186	2997	9	chr1:213819702-213819713
chr1	213820897	213823407	9509	10	chr1:213822181-213822185
chr1	213824216	213825121	2711	5	chr1:213824390-213824419
chr1	213825740	213826517	2457	6	chr1:213825951-213826099
chr1	213829375	213830765	5487	8	chr1:213829512-213829640
chr1	213831248	213831787	2537	6	chr1:213831316-213831629
chr1	213834192	213834947	2765	7	chr1:213834773-213834823
chr1	213842914	213844405	5318	9	chr1:213843959-213843969
chr1	213849599	213851231	4950	8	chr1:213849903-213849955
chr1	213851828	213853114	3587	5	chr1:213852672-213852861
chr1	213854164	213855533	6648	9	chr1:213854449-213854610
chr1	213861778	213862763	2363	4	chr1:213862494-213862682
chr1	213869773	213870799	3455	7	chr1:213870496-213870500
chr1	213884836	213885987	2842	6	chr1:213885678-213885687
chr1	213894961	213895727	2821	6	chr1:213895255-213895399
chr1	213897292	213899031	6016	7	chr1:213897966-213898186
chr1	213910025	213911361	3060	6	chr1:213910375-213910439
chr1	213925558	213926389	2646	7	chr1:213925871-213925884
chr1	213926580	213928029	4671	8	chr1:213926679-213926863
chr1	213928208	213929716	4048	7	chr1:213928969-213929017
chr1	213934464	213935836	4244	7	chr1:213935441-213935529
chr1	213936076	213937217	2933	6	chr1:213936238-213936239
chr1	213937344	213939121	8269	9	chr1:213937951-213938795
chr1	213940075	213941741	4329	7	chr1:213940920-213940950
chr1	213945460	213946734	4017	9	chr1:213946662-213946669
chr1	213951749	213954233	6279	6	chr1:213952329-213953602
chr1	213954545	213957080	9599	9	chr1:213955571-213955581
chr1	213964824	213966974	6717	9	chr1:213966577-213966588
chr1	213968433	213970396	6019	10	chr1:213969849-213969860
chr1	213970629	213972416	8361	11	chr1:213971947-213972046
chr1	213976113	213977084	3418	7	chr1:213976893-213976957
chr1	213982782	213984049	2848	6	chr1:213983787-213983795
chr1	213986232	213986825	2490	8	chr1:213986508-213986681
chr1	213989293	213995231	26613	12	chr1:213990845-213990850
chr1	213995824	213996458	2315	11	chr1:213995960-213995962
chr1	213996799	213998596	5732	8	chr1:213998265-213998274
chr1	213999807	214001325	5478	10	chr1:214000480-214000527
chr1	214001467	214003088	4642	7	chr1:214002961-214002988
chr1	214006218	214006882	2210	6	chr1:214006462-214006681
chr1	214008047	214009118	3124	5	chr1:214008723-214008754
chr1	214024765	214025706	3493	7	chr1:214025071-214025389
chr1	214026121	214026744	2865	6	chr1:214026267-214026593
chr1	214027984	214029922	7049	11	chr1:214028753-214028769
chr1	214033660	214036118	9817	10	chr1:214035351-214035402
chr1	214042564	214043238	2652	7	chr1:214042898-214042902
chr1	214043366	214045511	10231	11	chr1:214045153-214045200
chr1	214047340	214050862	9881	8	chr1:214049911-214049942
chr1	214054966	214056352	4931	7	chr1:214055524-214056058
chr1	214058121	214059106	3373	8	chr1:214058714-214058730
chr1	214059601	214060724	2323	4	chr1:214060567-214060615
chr1	214060952	214062028	2761	4	chr1:214061230-214061879
chr1	214065305	214067790	7828	7	chr1:214066233-214066242
chr1	214070670	214071819	2306	5	chr1:214071373-214071382
chr1	214078315	214079082	2750	10	chr1:214078801-214078856
chr1	214080201	214081850	6257	8	chr1:214080932-214080956
chr1	214082048	214082888	3659	11	chr1:214082403-214082412
chr1	214083815	214084374	2350	10	chr1:214083989-214084003
chr1	214086069	214087300	5911	8	chr1:214086518-214087132
chr1	214087501	214088910	6343	9	chr1:214087860-214087868
chr1	214090875	214091680	2602	6	chr1:214091158-214091165
chr1	214097113	214098885	4982	7	chr1:214097612-214097760
chr1	214100036	214101748	4409	8	chr1:214100547-214100553
chr1	214103102	214103976	2516	5	chr1:214103272-214103750
chr1	214106001	214107557	4192	6	chr1:214106749-214106767
chr1	214110197	214110860	2208	7	chr1:214110579-214110597
chr1	214124079	214125109	2386	5	chr1:214124794-214124949
chr1	214125506	214126688	5101	9	chr1:214126033-214126042
chr1	214126839	214128371	4873	8	chr1:214127255-214127266
chr1	214134060	214135383	3088	6	chr1:214135135-214135226
chr1	214150037	214151254	5253	14	chr1:214150427-214150436
chr1	214152053	214154618	14352	13	chr1:214153163-214153306
chr1	214155813	214160201	28259	17	chr1:214156707-214156716
chr1	214161051	214164092	18335	14	chr1:214162964-214162983
chr1	214169425	214171684	10036	12	chr1:214170737-214170912
chr1	214172843	214173844	2898	6	chr1:214173287-214173497
chr1	214181438	214182328	3458	9	chr1:214181831-214181873
chr1	214185514	214186705	2936	5	chr1:214185993-214186323
chr1	214187008	214191598	17923	11	chr1:214188239-214188257
chr1	214192425	214194192	7175	12	chr1:214192669-214192816
chr1	214197197	214199792	6896	8	chr1:214199182-214199230
chr1	214200109	214200808	3238	9	chr1:214200495-214200517
chr1	214201330	214202750	4680	11	chr1:214202170-214202208
chr1	214203743	214205113	5509	10	chr1:214204230-214204398
chr1	214206190	214207297	5327	10	chr1:214207111-214207206
chr1	214210008	214211258	4634	8	chr1:214211015-214211024
chr1	214212968	214213542	2423	7	chr1:214213168-214213298
chr1	214223176	214224982	6057	9	chr1:214223403-214223412
chr1	214235719	214236509	2490	9	chr1:214236070-214236089
chr1	214237078	214240140	9669	9	chr1:214238079-214238088
chr1	214240788	214242032	6068	10	chr1:214241164-214241173
chr1	214243477	214251813	26725	11	chr1:214245539-214245542
chr1	214252147	214253664	6578	9	chr1:214252932-214252956
chr1	214277194	214278690	7308	11	chr1:214277464-214277668
chr1	214279808	214281008	3906	7	chr1:214280505-214280514
chr1	214281143	214282042	3912	8	chr1:214281320-214281510
chr1	214283762	214285919	8876	9	chr1:214284068-214284108
chr1	214287462	214289206	4552	8	chr1:214288864-214288871
chr1	214289354	214290765	2304	3	chr1:214289504-214290640
chr1	214293507	214294405	2504	8	chr1:214293867-214293868
chr1	214295311	214295958	2599	9	chr1:214295685-214295694
chr1	214304826	214305704	2877	8	chr1:214305234-214305243
chr1	214305869	214306922	3140	7	chr1:214306465-214306509
chr1	214310342	214311283	4568	8	chr1:214310885-214310894
chr1	214317600	214319790	8483	10	chr1:214318131-214318153
chr1	214325683	214328394	10416	11	chr1:214326363-214326396
chr1	214329349	214330083	4025	12	chr1:214329540-214329562
chr1	214336548	214338191	5868	9	chr1:214337926-214337949
chr1	214338636	214340740	7345	10	chr1:214339197-214340345
chr1	214341090	214342234	4409	6	chr1:214341495-214342054
chr1	214358924	214359406	2235	8	chr1:214358960-214359112
chr1	214360342	214361803	5343	9	chr1:214361061-214361138
chr1	214361935	214362664	2302	8	chr1:214362299-214362302
chr1	214366262	214367199	3914	7	chr1:214366409-214366855
chr1	214379782	214380763	2257	5	chr1:214380424-214380443
chr1	214389931	214391094	2393	4	chr1:214390038-214390190
chr1	214395608	214397418	7315	9	chr1:214397175-214397189
chr1	214397775	214398417	2642	8	chr1:214398186-214398198
chr1	214399161	214400062	3515	7	chr1:214399285-214399295
chr1	214400680	214401136	2321	8	chr1:214401030-214401047
chr1	214403613	214405229	7511	11	chr1:214404547-214404551
chr1	214415058	214416099	4263	11	chr1:214415704-214415713
chr1	214416620	214418028	5599	9	chr1:214416966-214417028
chr1	214422205	214423517	3554	5	chr1:214422586-214423351
chr1	214434815	214435422	2292	7	chr1:214435251-214435279
chr1	214435585	214438012	9930	12	chr1:214437414-214437454
chr1	214446395	214448299	6176	9	chr1:214447436-214447442
chr1	214524101	214526424	7087	8	chr1:214525230-214525238
chr1	214526799	214528036	5582	12	chr1:214527218-214527239
chr1	214529790	214532543	8871	7	chr1:214529986-214532305
chr1	214532888	214534493	6812	9	chr1:214533423-214533443
chr1	214539073	214541418	6164	6	chr1:214540261-214541002
chr1	214541620	214545176	19380	19	chr1:214544817-214544884
chr1	214545956	214547516	6210	9	chr1:214546112-214546262
chr1	214550383	214550830	2390	11	chr1:214550587-214550765
chr1	214551712	214553545	6726	10	chr1:214552033-214552037
chr1	214556061	214558329	10746	14	chr1:214557578-214557587
chr1	214559901	214560796	4287	11	chr1:214560397-214560405
chr1	214560940	214561611	3571	12	chr1:214561129-214561151
chr1	214563656	214564478	3318	9	chr1:214564055-214564088
chr1	214565382	214568401	12676	12	chr1:214566748-214566794
chr1	214568936	214570184	2912	5	chr1:214569366-214569508
chr1	214571877	214572502	2200	6	chr1:214572152-214572227
chr1	214573207	214574580	3075	5	chr1:214574182-214574191
chr1	214577700	214579027	5315	9	chr1:214578436-214578462
chr1	214580077	214581014	2466	5	chr1:214580284-214580324
chr1	214587035	214589152	6084	7	chr1:214588669-214588692
chr1	214590693	214592488	4451	8	chr1:214591521-214591546
chr1	214592829	214593445	2395	6	chr1:214593066-214593259
chr1	214594676	214598242	14013	11	chr1:214596931-214596940
chr1	214600909	214601558	2219	7	chr1:214601317-214601362
chr1	214603984	214606446	7981	8	chr1:214605242-214605263
chr1	214607034	214607749	4164	12	chr1:214607240-214607412
chr1	214610528	214611799	2914	7	chr1:214611560-214611675
chr1	214617716	214618758	2523	9	chr1:214618644-214618696
chr1	214624400	214625682	6710	12	chr1:214625112-214625261
chr1	214627601	214628514	2227	5	chr1:214628176-214628195
chr1	214631246	214633989	9184	8	chr1:214633100-214633694
chr1	214634525	214636012	3237	5	chr1:214635700-214635802
chr1	214636692	214637491	3080	8	chr1:214637034-214637050
chr1	214644484	214645644	4610	8	chr1:214644725-214644766
chr1	214647311	214648560	2784	3	chr1:214647428-214648464
chr1	214650501	214651126	3023	11	chr1:214650875-214650884
chr1	214658499	214660662	4870	5	chr1:214660039-214660138
chr1	214661808	214663376	3707	6	chr1:214662552-214662566
chr1	214664454	214665463	2730	9	chr1:214665012-214665016
chr1	214665620	214666846	3685	6	chr1:214666036-214666045
chr1	214667283	214668748	5558	12	chr1:214667439-214667448
chr1	214672032	214672763	2648	12	chr1:214672347-214672356
chr1	214674516	214675393	3254	9	chr1:214674932-214674935
chr1	214677427	214680225	9052	9	chr1:214678823-214678824
chr1	214680409	214681588	3111	5	chr1:214680639-214680669
chr1	214687125	214688484	6263	12	chr1:214687893-214687898
chr1	214689980	214691230	2405	4	chr1:214691018-214691186
chr1	214692324	214693516	3749	5	chr1:214692410-214693133
chr1	214693769	214694317	2277	7	chr1:214693917-214694077
chr1	214696514	214699998	14191	14	chr1:214697679-214697688
chr1	214701984	214704149	8057	9	chr1:214702622-214702711
chr1	214705159	214707346	11651	14	chr1:214706507-214706514
chr1	214708620	214709729	2414	4	chr1:214708816-214709563
chr1	214719046	214720137	3742	8	chr1:214719448-214719452
chr1	214720360	214721581	2364	4	chr1:214720549-214720733
chr1	214722792	214726484	16504	11	chr1:214725559-214725639
chr1	214726629	214732190	19840	9	chr1:214728776-214728897
chr1	214733747	214734729	3012	7	chr1:214733966-214733975
chr1	214755372	214756099	2828	8	chr1:214755627-214755667
chr1	214860834	214861373	2604	8	chr1:214861103-214861200
chr1	214863088	214864615	4908	8	chr1:214863688-214863822
chr1	214867450	214869255	5783	7	chr1:214867705-214869095
chr1	215255028	215256477	8589	13	chr1:215255538-215255568
chr1	215800937	215801355	2247	9	chr1:215801093-215801095
chr1	215801839	215803182	5903	10	chr1:215802369-215802377
chr1	215804174	215805471	5704	13	chr1:215804486-215804496
chr1	215805639	215807587	7406	12	chr1:215806961-215806965
chr1	215808941	215811099	8109	10	chr1:215809253-215809365
chr1	215811513	215812667	3849	8	chr1:215811983-215812011
chr1	215837916	215839048	3185	6	chr1:215838445-215838463
chr1	215841954	215842599	2295	8	chr1:215842310-215842319
chr1	215844935	215845747	2187	6	chr1:215845112-215845307
chr1	215847898	215848849	2987	7	chr1:215848374-215848443
chr1	217309389	217310243	4336	12	chr1:217309844-217309921
chr1	218337466	218338591	3694	6	chr1:218337663-218337825
chr1	218406328	218407735	3631	7	chr1:218406434-218406516
chr1	218421616	218422229	2386	9	chr1:218421815-218421819
chr1	218422557	218423637	2788	7	chr1:218423475-218423484
chr1	218435266	218436072	2255	8	chr1:218435657-218435659
chr1	218439862	218440953	4540	8	chr1:218440524-218440743
chr1	218442917	218444201	6890	12	chr1:218443478-218443522
chr1	218444846	218446231	7332	10	chr1:218445829-218445856
chr1	218540734	218542866	6245	7	chr1:218542213-218542222
chr1	218544717	218546264	3896	6	chr1:218545190-218545199
chr1	218547944	218548879	3074	9	chr1:218548327-218548336
chr1	218549441	218550293	2353	7	chr1:218549769-218549848
chr1	218550469	218551578	2845	6	chr1:218550880-218551007
chr1	218551927	218556592	16234	10	chr1:218554054-218554348
chr1	218557759	218568226	51353	23	chr1:218567830-218567837
chr1	218569016	218571759	9764	11	chr1:218571249-218571272
chr1	218574165	218576811	11267	9	chr1:218574285-218575112
chr1	218576966	218577998	3903	9	chr1:218577811-218577820
chr1	218578432	218581077	9609	10	chr1:218580005-218580062
chr1	218581275	218582836	9176	17	chr1:218582529-218582556
chr1	218583035	218583780	2992	7	chr1:218583303-218583427
chr1	218584655	218585385	2361	8	chr1:218584929-218584987
chr1	218585512	218587033	5205	7	chr1:218586797-218586806
chr1	218587404	218589484	6389	8	chr1:218588233-218588242
chr1	218595014	218596204	3468	7	chr1:218595711-218595757
chr1	218598035	218598829	4015	9	chr1:218598320-218598379
chr1	218611990	218613543	4866	7	chr1:218613000-218613040
chr1	218613820	218614748	3348	7	chr1:218614211-218614233
chr1	218625345	218626603	2813	4	chr1:218625405-218626489
chr1	218627234	218627964	3087	7	chr1:218627724-218627813
chr1	218632792	218634234	5912	12	chr1:218634010-218634012
chr1	218635818	218636929	2935	7	chr1:218635946-218635959
chr1	218638171	218639084	3196	6	chr1:218638355-218638808
chr1	218642599	218643970	2760	4	chr1:218642760-218642898
chr1	218656090	218656713	2463	9	chr1:218656332-218656359
chr1	218665678	218666664	2830	7	chr1:218666189-218666231
chr1	218667268	218668647	3368	7	chr1:218667648-218667892
chr1	218687423	218688419	3269	6	chr1:218687712-218687878
chr1	218688904	218690478	3550	6	chr1:218689526-218689535
chr1	218691614	218693006	4092	7	chr1:218692618-218692627
chr1	218703099	218703804	2198	5	chr1:218703639-218703696
chr1	218705965	218706879	2668	5	chr1:218706113-218706207
chr1	218712401	218713470	4132	7	chr1:218713105-218713233
chr1	218738914	218739826	2373	7	chr1:218739041-218739096
chr1	218742328	218743174	2590	5	chr1:218742610-218743101
chr1	218759725	218761009	3707	6	chr1:218760318-218760585
chr1	218766879	218770693	9966	7	chr1:218770356-218770400
chr1	218770876	218772236	3919	6	chr1:218771872-218772048
chr1	219054286	219056233	2910	3	chr1:219055784-219055974
chr1	219062159	219063468	3048	5	chr1:219063175-219063337
chr1	219152527	219153831	3078	6	chr1:219153235-219153245
chr1	219156264	219157357	3159	6	chr1:219156456-219156537
chr1	219174458	219175303	2245	8	chr1:219174739-219174761
chr1	219221819	219222721	3320	5	chr1:219222085-219222637
chr1	219417609	219418518	2419	6	chr1:219417710-219417711
chr1	219458797	219460366	3534	4	chr1:219459947-219460006
chr1	219465208	219466718	6991	11	chr1:219465740-219465749
chr1	219466935	219468031	2766	6	chr1:219467166-219467276
chr1	219497929	219498497	2206	7	chr1:219498145-219498345
chr1	219499527	219500767	3031	7	chr1:219500500-219500529
chr1	219523594	219524787	2409	4	chr1:219523814-219524550
chr1	219526082	219526891	2517	7	chr1:219526575-219526623
chr1	219531796	219532573	2614	8	chr1:219532280-219532284
chr1	219551114	219552295	3157	6	chr1:219551831-219551917
chr1	219572271	219572750	2349	11	chr1:219572493-219572495
chr1	219578735	219579396	2686	7	chr1:219579142-219579162
chr1	219585130	219585809	2447	9	chr1:219585232-219585246
chr1	219605658	219608228	5613	8	chr1:219607900-219607911
chr1	219610193	219610894	3279	10	chr1:219610437-219610438
chr1	219619312	219620005	2363	7	chr1:219619736-219619871
chr1	219632349	219633348	3465	9	chr1:219632872-219632876
chr1	219647516	219648490	2965	6	chr1:219647678-219648275
chr1	219649263	219650370	3606	6	chr1:219649895-219650187
chr1	219650564	219651821	5374	9	chr1:219650749-219650960
chr1	219652677	219654804	9572	11	chr1:219653952-219654016
chr1	219666359	219667309	2325	7	chr1:219666540-219666651
chr1	219673638	219675575	6171	6	chr1:219674127-219674762
chr1	219676272	219676999	2287	7	chr1:219676380-219676515
chr1	219683592	219684388	2662	6	chr1:219683799-219683984
chr1	219694393	219695080	2436	10	chr1:219694802-219694812
chr1	219696396	219697542	2718	5	chr1:219696796-219696843
chr1	219701763	219703240	5190	7	chr1:219701951-219702606
chr1	219709094	219710576	2990	5	chr1:219710225-219710259
chr1	219715911	219717547	6613	12	chr1:219716874-219716903
chr1	219717930	219719719	6078	8	chr1:219719515-219719535
chr1	219721527	219722262	2731	10	chr1:219721776-219721808
chr1	219728086	219728791	2211	6	chr1:219728270-219728271
chr1	219733233	219734298	3255	7	chr1:219733681-219733685
chr1	219747907	219750893	10932	9	chr1:219749620-219749629
chr1	219751090	219751821	2238	8	chr1:219751431-219751450
chr1	219763306	219764637	3683	7	chr1:219763574-219763576
chr1	219765144	219766418	3597	5	chr1:219765603-219766237
chr1	219767442	219768296	3096	7	chr1:219768111-219768112
chr1	219775094	219776558	3391	5	chr1:219775408-219775675
chr1	219777276	219778020	2277	7	chr1:219777640-219777649
chr1	219782997	219785429	6217	5	chr1:219783489-219785253
chr1	219785967	219786643	2643	10	chr1:219786101-219786115
chr1	219791369	219793055	9306	10	chr1:219792231-219792732
chr1	219794359	219795221	2756	7	chr1:219794566-219794814
chr1	219799845	219800597	3139	8	chr1:219800049-219800050
chr1	219803771	219804470	2495	7	chr1:219804206-219804239
chr1	219809446	219810024	2600	10	chr1:219809648-219809771
chr1	219813620	219815209	6347	10	chr1:219814322-219814483
chr1	219819931	219821259	3146	6	chr1:219820636-219820676
chr1	219822326	219822965	2378	7	chr1:219822511-219822566
chr1	219839603	219841154	6864	10	chr1:219840277-219840303
chr1	219841679	219842554	2506	7	chr1:219842001-219842137
chr1	219847167	219849476	6838	8	chr1:219847934-219847993
chr1	219860842	219862110	4259	8	chr1:219861444-219861455
chr1	219863767	219865037	4394	9	chr1:219864622-219864645
chr1	219867988	219868691	3079	10	chr1:219868323-219868342
chr1	219870987	219871839	2766	7	chr1:219871258-219871262
chr1	219872081	219873955	5482	7	chr1:219872946-219872963
chr1	219874238	219875461	4677	10	chr1:219875093-219875115
chr1	219895785	219898275	5976	7	chr1:219897453-219897633
chr1	219904772	219906786	6239	7	chr1:219905113-219905122
chr1	219910159	219911477	3949	7	chr1:219910922-219911087
chr1	219915211	219916545	6983	13	chr1:219916076-219916085
chr1	219918235	219919853	6392	14	chr1:219919559-219919563
chr1	219920473	219921276	2705	11	chr1:219921032-219921045
chr1	219925023	219927443	9021	10	chr1:219926794-219926796
chr1	219929936	219931940	10897	11	chr1:219931468-219931500
chr1	219934738	219936022	3603	6	chr1:219935779-219935799
chr1	219937574	219938757	2590	5	chr1:219938346-219938372
chr1	219943950	219947229	14523	11	chr1:219945895-219946087
chr1	219947610	219948181	2195	7	chr1:219947888-219947995
chr1	219952818	219955057	6456	8	chr1:219954872-219954886
chr1	219955906	219956682	2345	5	chr1:219955964-219956139
chr1	219957707	219959039	4121	6	chr1:219958143-219958287
chr1	219960895	219963767	11035	17	chr1:219963334-219963336
chr1	219964619	219966528	7163	11	chr1:219964941-219965012
chr1	219966880	219969235	8628	9	chr1:219968548-219969063
chr1	219974558	219977933	8528	5	chr1:219975640-219977461
chr1	219979830	219986823	29272	14	chr1:219983061-219983064
chr1	219987588	219989750	11186	17	chr1:219988623-219988632
chr1	219990182	219991076	5076	10	chr1:219990753-219990889
chr1	219991418	219992004	2889	8	chr1:219991847-219991875
chr1	219994440	219995128	3147	8	chr1:219994740-219994876
chr1	219995544	219997652	8332	10	chr1:219996211-219996243
chr1	220000725	220001472	3147	8	chr1:220001198-220001202
chr1	220003382	220004058	2220	6	chr1:220003658-220003788
chr1	220008851	220011003	6936	8	chr1:220009780-220009881
chr1	220452233	220452959	2232	9	chr1:220452745-220452775
chr1	220453185	220453787	2341	8	chr1:220453479-220453486
chr1	220460002	220461566	4185	5	chr1:220460580-220461407
chr1	220462073	220462645	2585	10	chr1:220462453-220462455
chr1	220464781	220465527	2770	7	chr1:220465361-220465370
chr1	220466416	220467735	5653	14	chr1:220466914-220466921
chr1	220487556	220488589	3151	6	chr1:220488259-220488299
chr1	220489787	220490949	3817	7	chr1:220490439-220490525
chr1	220492724	220493991	3577	7	chr1:220493022-220493031
chr1	220494983	220498353	14533	19	chr1:220495274-220495283
chr1	220498591	220500064	4359	9	chr1:220499024-220499096
chr1	220500778	220502161	6288	9	chr1:220501471-220501527
chr1	220502519	220503420	4361	13	chr1:220502942-220503001
chr1	220504383	220506234	7077	9	chr1:220505027-220505044
chr1	220506573	220507667	4364	7	chr1:220506815-220506992
chr1	220508754	220509756	2854	7	chr1:220508850-220508903
chr1	220510305	220512550	7837	7	chr1:220510590-220511131
chr1	220515273	220518663	18866	22	chr1:220518113-220518121
chr1	220519649	220521929	10808	13	chr1:220520039-220520044
chr1	220523693	220525381	5561	7	chr1:220523946-220524837
chr1	220525577	220527209	8500	13	chr1:220526517-220526571
chr1	220529001	220529583	2439	11	chr1:220529405-220529406
chr1	220530311	220534538	22544	14	chr1:220534139-220534158
chr1	220534724	220537500	8781	8	chr1:220535015-220537018
chr1	220537923	220539094	2886	4	chr1:220538612-220538998
chr1	220539234	220540151	3510	7	chr1:220539450-220539588
chr1	220541438	220547125	20000	12	chr1:220541807-220541809
chr1	220551146	220553772	11193	12	chr1:220553091-220553096
chr1	220554968	220557703	10805	11	chr1:220555109-220555157
chr1	220559280	220560566	3180	6	chr1:220559835-220559839
chr1	220562743	220565398	7080	8	chr1:220565188-220565189
chr1	220565758	220567431	3516	6	chr1:220566025-220566029
chr1	220567930	220569349	5211	10	chr1:220568895-220568932
chr1	220577674	220579245	5379	9	chr1:220578105-220578231
chr1	220579467	220580174	4053	11	chr1:220579957-220579973
chr1	220582861	220585153	6831	9	chr1:220584745-220584748
chr1	220585413	220586589	4864	8	chr1:220585778-220585794
chr1	220587427	220588437	2558	5	chr1:220587883-220587911
chr1	220588901	220589601	2394	7	chr1:220589068-220589072
chr1	220593604	220594660	2790	6	chr1:220593810-220593837
chr1	220601565	220602040	2370	11	chr1:220601858-220601881
chr1	220607458	220609890	6491	6	chr1:220607820-220607886
chr1	220610501	220611441	2556	5	chr1:220611079-220611281
chr1	220613947	220615573	4001	6	chr1:220614550-220614676
chr1	220621207	220622359	3290	5	chr1:220621563-220622119
chr1	220623944	220625164	5778	11	chr1:220624108-220624160
chr1	220629148	220631227	3801	4	chr1:220630099-220630190
chr1	220634635	220635722	3412	8	chr1:220635516-220635517
chr1	220635946	220637795	7771	9	chr1:220636788-220637422
chr1	220639071	220639914	3275	7	chr1:220639224-220639438
chr1	220640804	220642209	7639	19	chr1:220641373-220641386
chr1	220648686	220651279	8064	11	chr1:220651075-220651189
chr1	220656835	220660070	9977	8	chr1:220658485-220658590
chr1	220660355	220663504	7906	8	chr1:220662277-220662291
chr1	220666458	220668748	8387	12	chr1:220668531-220668535
chr1	220669103	220670301	4554	6	chr1:220669499-220669775
chr1	220674191	220676491	7148	7	chr1:220674677-220674858
chr1	220677556	220679955	11025	12	chr1:220677728-220677882
chr1	220680100	220681080	3755	8	chr1:220680410-220680417
chr1	220681408	220682289	3007	6	chr1:220681592-220681680
chr1	220682487	220683351	2282	5	chr1:220682625-220682834
chr1	220684205	220685117	4060	12	chr1:220684599-220684623
chr1	220685450	220686597	3999	5	chr1:220685709-220686360
chr1	220686963	220687960	3163	6	chr1:220687166-220687759
chr1	220689204	220691685	7646	8	chr1:220689924-220689933
chr1	220696136	220697555	5248	8	chr1:220696944-220696948
chr1	220698373	220702027	15058	16	chr1:220700778-220700813
chr1	220702222	220703784	10733	18	chr1:220702418-220702422
chr1	220717635	220721508	12805	10	chr1:220720955-220720959
chr1	220722275	220723399	3458	8	chr1:220722926-220722997
chr1	220726665	220727443	2315	7	chr1:220727277-220727334
chr1	220738671	220739560	3419	10	chr1:220739305-220739322
chr1	220763221	220764046	2464	6	chr1:220763654-220763698
chr1	220784270	220785306	3670	7	chr1:220784857-220784944
chr1	220795885	220796957	2826	4	chr1:220796091-220796683
chr1	220798054	220801773	13152	10	chr1:220800349-220800353
chr1	220806288	220808141	5962	9	chr1:220807938-220807952
chr1	220814378	220816228	8257	10	chr1:220815196-220815203
chr1	220828772	220830008	6117	10	chr1:220828964-220829000
chr1	220838924	220840508	7344	12	chr1:220839229-220839241
chr1	220847822	220848491	2331	6	chr1:220848207-220848321
chr1	220849547	220850452	2674	8	chr1:220849638-220849652
chr1	220856159	220857470	5893	14	chr1:220856895-220856920
chr1	220858115	220859113	4232	12	chr1:220858751-220858760
chr1	220864677	220867321	9308	8	chr1:220864973-220867065
chr1	220867538	220869573	6580	9	chr1:220868490-220868520
chr1	220869732	220878004	41958	16	chr1:220870407-220870492
chr1	220878201	220881669	20532	16	chr1:220879007-220879034
chr1	220884365	220885834	4241	8	chr1:220885085-220885090
chr1	220891340	220892871	5532	10	chr1:220891937-220891953
chr1	220894324	220894964	2217	5	chr1:220894360-220894760
chr1	220895166	220897305	6267	8	chr1:220895719-220896910
chr1	220899536	220900677	5484	12	chr1:220900326-220900345
chr1	220916038	220917167	4831	13	chr1:220916870-220916884
chr1	220918228	220923366	30062	15	chr1:220919728-220919731
chr1	220923586	220924208	2573	9	chr1:220923959-220924119
chr1	220924478	220931297	26730	12	chr1:220928618-220928703
chr1	220932986	220933533	2226	10	chr1:220933305-220933378
chr1	220934639	220935865	5211	10	chr1:220934950-220934952
chr1	220938004	220938998	3277	6	chr1:220938498-220938878
chr1	220940976	220942184	5000	9	chr1:220941341-220941345
chr1	220942601	220943248	2590	9	chr1:220942804-220942848
chr1	220943532	220944381	3529	12	chr1:220944001-220944015
chr1	220950599	220951455	2278	6	chr1:220950822-220950976
chr1	220952786	220954064	4762	9	chr1:220953857-220953878
chr1	220955768	220957355	2625	3	chr1:220956040-220957144
chr1	220958249	220962857	18833	10	chr1:220958825-220959001
chr1	220966740	220967674	2370	5	chr1:220966859-220967031
chr1	220971277	220976383	22956	15	chr1:220974328-220974330
chr1	220979460	220980889	5074	7	chr1:220980045-220980092
chr1	220981079	220982698	5827	8	chr1:220981450-220981518
chr1	220982885	220984275	3321	6	chr1:220983909-220983933
chr1	220985248	220986592	3515	5	chr1:220985627-220986114
chr1	220987329	220988232	2280	7	chr1:220987809-220987816
chr1	220989579	220991602	6203	6	chr1:220990071-220990500
chr1	221002157	221003531	4354	7	chr1:221003351-221003360
chr1	221041581	221042738	2415	4	chr1:221042329-221042388
chr1	221047391	221048178	2377	5	chr1:221047530-221047735
chr1	221048946	221050739	4666	6	chr1:221049506-221049545
chr1	221051726	221052717	3886	8	chr1:221052369-221052378
chr1	221054115	221063806	55577	19	chr1:221061755-221061771
chr1	221063986	221070515	37636	16	chr1:221067185-221067189
chr1	221076946	221078181	2706	4	chr1:221077521-221077694
chr1	221080174	221081176	2414	4	chr1:221080531-221081002
chr1	221084080	221084882	4272	12	chr1:221084550-221084561
chr1	221087676	221088754	2980	6	chr1:221088018-221088696
chr1	221093706	221094583	2827	7	chr1:221094289-221094382
chr1	221094723	221095765	2865	6	chr1:221095555-221095620
chr1	221098954	221099642	2969	10	chr1:221099272-221099307
chr1	221109704	221110775	2535	6	chr1:221110032-221110086
chr1	221118745	221119987	3216	5	chr1:221119439-221119458
chr1	221194675	221196063	2901	6	chr1:221195261-221195280
chr1	221199432	221200647	3578	6	chr1:221199540-221199879
chr1	221220308	221221440	2590	6	chr1:221221273-221221292
chr1	221380045	221380781	2355	6	chr1:221380267-221380295
chr1	221649689	221650710	2452	6	chr1:221650345-221650349
chr1	221652781	221654130	2522	4	chr1:221653636-221653784
chr1	221700440	221701432	2266	4	chr1:221700708-221701163
chr1	221715971	221717255	2402	4	chr1:221716495-221716831
chr1	221723450	221725172	5299	7	chr1:221723900-221723902
chr1	221737136	221738066	2262	4	chr1:221737176-221737562
chr1	221768872	221769914	2261	6	chr1:221768996-221769078
chr1	221953889	221954792	2363	7	chr1:221954123-221954130
chr1	221963447	221964322	2272	7	chr1:221963974-221963983
chr1	221966418	221967356	2627	7	chr1:221966744-221966753
chr1	222003605	222004994	3021	6	chr1:222004687-222004788
chr1	222008096	222010145	5384	7	chr1:222008681-222008797
chr1	222012135	222013215	3363	8	chr1:222012439-222012448
chr1	222019411	222020879	5998	11	chr1:222019886-222019887
chr1	222026566	222028538	6257	6	chr1:222027099-222028335
chr1	222036136	222037584	4427	6	chr1:222036440-222037221
chr1	222038412	222039423	2332	5	chr1:222039013-222039015
chr1	222042532	222043440	2879	7	chr1:222042591-222042600
chr1	222043909	222044648	2934	7	chr1:222044295-222044334
chr1	222047374	222048314	2513	5	chr1:222047955-222048143
chr1	222049280	222050239	2684	6	chr1:222049648-222049731
chr1	222060252	222061141	2691	6	chr1:222060482-222060666
chr1	222061725	222062945	4434	7	chr1:222062296-222062636
chr1	222081750	222083423	3461	5	chr1:222082442-222082473
chr1	222087135	222089284	5698	7	chr1:222087306-222087360
chr1	222091055	222091875	2313	5	chr1:222091218-222091567
chr1	222101197	222102140	2729	5	chr1:222101508-222101701
chr1	222141424	222142599	2597	5	chr1:222142326-222142362
chr1	222150270	222151802	3405	6	chr1:222151111-222151120
chr1	222192444	222193501	3015	8	chr1:222193283-222193293
chr1	222194869	222195996	3059	6	chr1:222195625-222195639
chr1	222199925	222201127	3064	6	chr1:222200530-222200667
chr1	222211058	222211971	2448	4	chr1:222211458-222211865
chr1	222212981	222213980	2742	6	chr1:222213504-222213669
chr1	222214882	222215742	2246	7	chr1:222215256-222215265
chr1	222216325	222220570	15550	11	chr1:222219225-222219237
chr1	222222344	222224254	5543	6	chr1:222223372-222223562
chr1	222228099	222230371	8754	13	chr1:222228617-222228649
chr1	222232165	222232785	2187	6	chr1:222232366-222232410
chr1	222262231	222263907	4723	8	chr1:222263554-222263641
chr1	222278182	222279347	2335	4	chr1:222278723-222279281
chr1	222280817	222282006	6805	12	chr1:222281334-222281339
chr1	222297597	222298717	2819	4	chr1:222297665-222298307
chr1	222405450	222406267	2329	6	chr1:222405764-222405802
chr1	222426692	222427779	2987	5	chr1:222427260-222427368
chr1	222542246	222544390	10340	10	chr1:222543022-222543061
chr1	222544592	222546764	4900	6	chr1:222545251-222545320
chr1	222562103	222562990	3077	9	chr1:222562441-222562492
chr1	222585653	222586915	3948	6	chr1:222585717-222586719
chr1	222587541	222588527	3075	7	chr1:222587935-222588031
chr1	222593516	222594764	4587	12	chr1:222594548-222594557
chr1	222595407	222596413	2929	8	chr1:222595623-222595631
chr1	222596968	222597867	2296	6	chr1:222597332-222597368
chr1	222603987	222605062	3245	6	chr1:222604301-222604600
chr1	222605207	222606482	3098	5	chr1:222606281-222606293
chr1	222608543	222609705	3311	7	chr1:222609534-222609553
chr1	222611113	222612288	3080	6	chr1:222611279-222611288
chr1	222613202	222616984	17666	12	chr1:222616000-222616001
chr1	222617270	222620471	13018	11	chr1:222619257-222619288
chr1	222622557	222625033	6981	8	chr1:222623564-222623573
chr1	222625749	222627164	4031	8	chr1:222626676-222626685
chr1	222662791	222663854	3336	7	chr1:222662964-222663127
chr1	222694397	222697720	10871	8	chr1:222697208-222697402
chr1	222699515	222702833	11582	10	chr1:222700440-222700555
chr1	222704178	222704995	2328	7	chr1:222704406-222704420
chr1	222711539	222712621	2800	5	chr1:222711664-222711719
chr1	222719665	222721114	6868	11	chr1:222720396-222720400
chr1	222721959	222722975	3191	7	chr1:222722748-222722776
chr1	222913385	222914104	2241	6	chr1:222913944-222914011
chr1	222918522	222919339	2802	6	chr1:222918699-222918771
chr1	222920806	222921972	4798	12	chr1:222921335-222921344
chr1	222926922	222927892	2830	6	chr1:222927140-222927141
chr1	222928211	222929325	3968	6	chr1:222928814-222929251
chr1	222930679	222932517	4145	5	chr1:222931234-222931420
chr1	222945214	222946277	4689	11	chr1:222945879-222945881
chr1	222959374	222961871	7462	6	chr1:222959879-222960506
chr1	222968298	222970062	6062	8	chr1:222969073-222969082
chr1	222972087	222972956	2634	6	chr1:222972170-222972689
chr1	222973751	222975079	3517	6	chr1:222974739-222974757
chr1	222978835	222980341	4052	5	chr1:222979272-222979377
chr1	222980902	222981575	3382	8	chr1:222981395-222981406
chr1	222982021	222983433	3218	7	chr1:222982187-222982223
chr1	222985525	222988139	7125	6	chr1:222986514-222986644
chr1	222994527	222995200	2354	6	chr1:222994777-222994878
chr1	223005105	223005984	2333	7	chr1:223005501-223005587
chr1	223012299	223013643	5429	8	chr1:223012525-223012534
chr1	223017360	223018235	2820	6	chr1:223017553-223017562
chr1	223056700	223057403	2912	8	chr1:223056919-223057034
chr1	223057918	223059176	2937	7	chr1:223058938-223058960
chr1	223066615	223068329	12594	13	chr1:223066825-223067406
chr1	223069225	223069936	2982	9	chr1:223069563-223069624
chr1	223111278	223112176	3459	8	chr1:223111693-223111694
chr1	223112876	223113761	2556	7	chr1:223112993-223113064
chr1	223114523	223115476	2735	8	chr1:223115162-223115171
chr1	223115702	223116744	5145	12	chr1:223116309-223116329
chr1	223117706	223118704	2508	7	chr1:223118273-223118322
chr1	223119507	223120844	4128	6	chr1:223119710-223119719
chr1	223121214	223122082	2382	6	chr1:223121401-223121405
chr1	223123038	223124182	4697	9	chr1:223123964-223124010
chr1	223128631	223130283	4670	8	chr1:223128865-223129579
chr1	223137573	223138491	2410	5	chr1:223138164-223138275
chr1	223141889	223142685	3268	8	chr1:223142483-223142525
chr1	223147921	223149444	5206	9	chr1:223148475-223148480
chr1	223154041	223154887	2386	5	chr1:223154615-223154624
chr1	223162496	223163931	3897	6	chr1:223163468-223163510
chr1	223165479	223166667	3361	7	chr1:223166095-223166096
chr1	223175537	223176665	3996	8	chr1:223175998-223176009
chr1	223176939	223179279	10503	12	chr1:223178047-223178051
chr1	223179468	223182239	9683	9	chr1:223180705-223180722
chr1	223182986	223184048	2750	6	chr1:223183287-223183301
chr1	223184317	223185964	5403	7	chr1:223184743-223185598
chr1	223187672	223196278	41506	14	chr1:223194235-223194237
chr1	223196406	223197716	5568	9	chr1:223197099-223197111
chr1	223198420	223200901	7118	11	chr1:223200244-223200275
chr1	223201863	223206323	23411	15	chr1:223204698-223204701
chr1	223206932	223215847	44784	20	chr1:223212556-223212558
chr1	223220897	223229145	44721	16	chr1:223222911-223222915
chr1	223231350	223232095	2386	7	chr1:223231899-223231941
chr1	223232581	223234725	6398	6	chr1:223232778-223233724
chr1	223237373	223238352	2351	5	chr1:223238229-223238257
chr1	223238870	223242467	13010	13	chr1:223241535-223241612
chr1	223244841	223246625	5321	7	chr1:223246091-223246171
chr1	223247029	223248436	4793	9	chr1:223247344-223247367
chr1	223249664	223253777	20043	17	chr1:223252540-223252542
chr1	223255380	223256572	4605	8	chr1:223256239-223256300
chr1	223257022	223260399	12564	10	chr1:223259641-223259644
chr1	223261019	223263105	7441	10	chr1:223261818-223261827
chr1	223270436	223271341	4893	12	chr1:223270800-223270890
chr1	223278771	223279679	2287	7	chr1:223279061-223279191
chr1	223281426	223282361	2186	5	chr1:223281885-223281942
chr1	223282845	223283808	2513	5	chr1:223282990-223283042
chr1	223284069	223285654	4313	7	chr1:223284218-223284265
chr1	223286118	223286847	4523	14	chr1:223286501-223286580
chr1	223287167	223288790	5011	9	chr1:223287477-223287486
chr1	223291990	223292945	3579	9	chr1:223292034-223292176
chr1	223306525	223307506	3249	7	chr1:223307177-223307179
chr1	223308009	223309116	4916	8	chr1:223308855-223308864
chr1	223330627	223331786	2926	7	chr1:223331038-223331047
chr1	223331975	223333672	5716	6	chr1:223332452-223333310
chr1	223334597	223335479	3952	9	chr1:223335133-223335290
chr1	223350435	223351749	3421	6	chr1:223351156-223351200
chr1	223352940	223354929	6028	6	chr1:223353806-223354812
chr1	223361814	223362787	2576	6	chr1:223362267-223362425
chr1	223363050	223363831	3597	9	chr1:223363593-223363597
chr1	223366100	223366736	2437	6	chr1:223366434-223366559
chr1	223367110	223368028	2759	6	chr1:223367209-223367470
chr1	223375475	223376280	2362	7	chr1:223375784-223375793
chr1	223384414	223386274	6202	12	chr1:223384627-223384628
chr1	223386441	223388928	7776	10	chr1:223386886-223386895
chr1	223389332	223390507	3367	7	chr1:223389580-223389629
chr1	223398069	223401704	10077	7	chr1:223401118-223401179
chr1	223403823	223404773	2624	6	chr1:223403991-223404002
chr1	223426911	223428528	5176	7	chr1:223428422-223428424
chr1	223428842	223432350	13546	13	chr1:223431540-223431548
chr1	223432564	223433309	2280	7	chr1:223433099-223433118
chr1	223433876	223434662	3516	10	chr1:223434050-223434097
chr1	223438868	223439763	2619	6	chr1:223439462-223439494
chr1	223439892	223440689	3692	11	chr1:223440304-223440312
chr1	223442929	223445128	6929	9	chr1:223443527-223443543
chr1	223445681	223449940	11520	6	chr1:223447191-223449196
chr1	223459431	223461166	5133	8	chr1:223460566-223460714
chr1	223465355	223468306	10532	11	chr1:223465817-223465826
chr1	223471495	223472678	3054	7	chr1:223471836-223471839
chr1	223483025	223483872	3984	10	chr1:223483404-223483477
chr1	223489603	223490485	2506	6	chr1:223489964-223489978
chr1	223493238	223498338	14431	8	chr1:223496027-223496036
chr1	223500891	223502658	5780	8	chr1:223501890-223502200
chr1	223504378	223505332	2630	7	chr1:223504611-223504619
chr1	223505995	223506656	3579	11	chr1:223506134-223506205
chr1	223509756	223514963	19899	12	chr1:223514601-223514620
chr1	223517273	223519274	8593	13	chr1:223518687-223518795
chr1	223522860	223527659	17156	11	chr1:223527212-223527232
chr1	223527924	223528979	2594	4	chr1:223528087-223528715
chr1	223531954	223532784	2583	7	chr1:223532346-223532542
chr1	223533023	223533949	2224	6	chr1:223533682-223533691
chr1	223534236	223536265	8022	12	chr1:223534771-223534947
chr1	223545523	223546428	2549	5	chr1:223545967-223546213
chr1	223554685	223557448	9705	10	chr1:223555182-223555188
chr1	223558731	223559781	3331	6	chr1:223559559-223559672
chr1	223562229	223568532	24919	14	chr1:223563107-223563159
chr1	223590616	223592030	7140	11	chr1:223590999-223591100
chr1	223592309	223593957	7152	12	chr1:223593673-223593681
chr1	223594512	223595459	3521	9	chr1:223595069-223595083
chr1	223596851	223597853	3463	6	chr1:223597325-223597360
chr1	223598604	223602084	8729	7	chr1:223600054-223600061
chr1	223603906	223604534	2640	7	chr1:223604033-223604129
chr1	223609328	223611391	7849	8	chr1:223610974-223610983
chr1	223613199	223617917	12502	9	chr1:223614001-223614199
chr1	223620172	223621563	3197	4	chr1:223620368-223621013
chr1	223629372	223630545	3631	7	chr1:223629676-223629685
chr1	223630754	223631811	2427	6	chr1:223631604-223631774
chr1	223633475	223635646	8262	9	chr1:223635340-223635448
chr1	223639561	223641331	6167	8	chr1:223640141-223640145
chr1	223641811	223645949	11419	9	chr1:223645560-223645576
chr1	223646937	223647933	2904	8	chr1:223647491-223647518
chr1	223652742	223658447	27225	13	chr1:223658010-223658168
chr1	223659231	223667568	39923	13	chr1:223660238-223660247
chr1	223667980	223669856	6482	7	chr1:223668631-223668886
chr1	223670577	223672939	9673	9	chr1:223672319-223672329
chr1	223673100	223676506	12296	10	chr1:223673909-223675588
chr1	223676748	223680565	15043	12	chr1:223679692-223679720
chr1	223680934	223683175	9228	9	chr1:223682283-223682425
chr1	223686340	223687234	2364	6	chr1:223686771-223686838
chr1	223687419	223688238	2429	7	chr1:223687824-223687827
chr1	223688505	223690267	5590	7	chr1:223689702-223689748
chr1	223692782	223693941	4304	5	chr1:223693379-223693855
chr1	223695252	223697986	10072	10	chr1:223695708-223695741
chr1	223699231	223700620	5471	10	chr1:223699793-223699968
chr1	223701113	223702212	3724	7	chr1:223701732-223701757
chr1	223705796	223706780	3594	10	chr1:223706022-223706137
chr1	223707294	223708649	2511	6	chr1:223708459-223708510
chr1	223711029	223714838	21532	15	chr1:223712368-223712453
chr1	223716933	223718969	6577	8	chr1:223718498-223718507
chr1	223720903	223722032	4764	11	chr1:223721339-223721342
chr1	223723584	223725607	6312	9	chr1:223725383-223725485
chr1	223800937	223802368	3576	5	chr1:223802143-223802267
chr1	223803404	223808738	26092	18	chr1:223803767-223803768
chr1	223809275	223810834	7758	13	chr1:223809797-223809849
chr1	223813536	223814433	2767	6	chr1:223813704-223814013
chr1	223817875	223818979	2652	5	chr1:223818108-223818114
chr1	223821007	223822716	5136	9	chr1:223821733-223821740
chr1	223825692	223827365	4799	8	chr1:223826489-223826508
chr1	223829502	223830350	2558	6	chr1:223830171-223830192
chr1	223830762	223834919	19985	13	chr1:223834384-223834385
chr1	223835698	223836411	2283	6	chr1:223836230-223836298
chr1	223838545	223841197	10309	13	chr1:223838753-223838754
chr1	223841565	223844253	10979	10	chr1:223842759-223843682
chr1	223846569	223847401	2379	6	chr1:223846948-223847289
chr1	223847655	223848462	2498	7	chr1:223847801-223847851
chr1	223851416	223852011	2721	8	chr1:223851769-223851780
chr1	223852298	223855912	14989	11	chr1:223852905-223852915
chr1	223857561	223858448	2243	4	chr1:223857733-223857941
chr1	223868604	223869785	3546	6	chr1:223869128-223869168
chr1	223869955	223871839	4596	6	chr1:223870752-223870761
chr1	224080575	224081468	2593	7	chr1:224081070-224081079
chr1	224087755	224088614	2385	6	chr1:224087967-224088071
chr1	224199421	224200567	2855	5	chr1:224200310-224200311
chr1	224202340	224203698	5517	7	chr1:224202605-224203371
chr1	224704331	224705928	5435	9	chr1:224705593-224705609
chr1	224708083	224708881	2547	8	chr1:224708677-224708701
chr1	224710580	224711170	2275	7	chr1:224710968-224711020
chr1	224711593	224712716	3357	8	chr1:224712180-224712189
chr1	224712975	224713945	2446	4	chr1:224713100-224713522
chr1	224718524	224720439	6764	8	chr1:224718926-224718930
chr1	224721015	224721845	2879	7	chr1:224721477-224721637
chr1	224722173	224722949	2909	6	chr1:224722699-224722880
chr1	224723076	224723981	4702	13	chr1:224723236-224723313
chr1	224725112	224726941	5829	6	chr1:224726191-224726620
chr1	224744598	224746479	5345	7	chr1:224744877-224744886
chr1	224752196	224753469	3775	6	chr1:224753081-224753101
chr1	224755320	224756773	5693	8	chr1:224755613-224755794
chr1	224759123	224760211	5291	9	chr1:224759646-224759772
chr1	224762146	224763517	3890	6	chr1:224763167-224763211
chr1	224770401	224771435	3189	7	chr1:224770982-224771030
chr1	224772383	224773144	2307	5	chr1:224772792-224772969
chr1	224775129	224776232	2197	6	chr1:224775329-224775381
chr1	224781795	224782907	4279	9	chr1:224782511-224782525
chr1	224788490	224789733	3849	8	chr1:224789007-224789014
chr1	224790500	224791208	3508	9	chr1:224790597-224790757
chr1	224792188	224792846	2195	6	chr1:224792450-224792459
chr1	224795296	224796340	2588	4	chr1:224795434-224796200
chr1	224800268	224802108	8068	13	chr1:224801069-224801070
chr1	224802914	224806649	22444	17	chr1:224806022-224806060
chr1	224810537	224813518	7044	6	chr1:224810697-224810767
chr1	224813797	224817538	13074	9	chr1:224814886-224815225
chr1	224818209	224824366	35195	18	chr1:224821319-224821322
chr1	224824691	224827009	8680	9	chr1:224825369-224825377
chr1	224827460	224828650	6700	10	chr1:224828155-224828361
chr1	224828832	224829476	2635	7	chr1:224829033-224829241
chr1	224829605	224838991	35339	14	chr1:224838059-224838068
chr1	224839784	224841006	4524	8	chr1:224840585-224840611
chr1	224841341	224843795	7540	11	chr1:224843035-224843044
chr1	224852380	224854090	4619	6	chr1:224853691-224853700
chr1	224855611	224859627	10469	6	chr1:224856933-224857606
chr1	224861299	224861921	2205	7	chr1:224861570-224861579
chr1	224862080	224862919	3540	12	chr1:224862264-224862273
chr1	224863504	224865877	9085	11	chr1:224864561-224864582
chr1	224867237	224870329	11883	12	chr1:224868793-224868880
chr1	224870538	224873448	10582	8	chr1:224871571-224871588
chr1	224874213	224875667	4715	8	chr1:224875086-224875127
chr1	224876214	224877601	2626	4	chr1:224876560-224876753
chr1	224879454	224882693	9265	7	chr1:224879805-224880041
chr1	224882848	224885011	11953	11	chr1:224883764-224883769
chr1	224885920	224887727	5903	10	chr1:224887372-224887422
chr1	224888054	224889209	3087	6	chr1:224888741-224888865
chr1	224890131	224891032	4365	15	chr1:224890931-224890940
chr1	224891519	224893902	9093	10	chr1:224891923-224891990
chr1	224895142	224897419	6756	7	chr1:224895898-224895907
chr1	224904230	224905487	3904	7	chr1:224904571-224904582
chr1	224905912	224907067	7146	10	chr1:224906486-224906513
chr1	224907243	224909069	6652	7	chr1:224908042-224908150
chr1	224909649	224910946	3146	5	chr1:224910700-224910733
chr1	224913682	224915057	2467	4	chr1:224914174-224914205
chr1	224916130	224917100	2919	6	chr1:224916401-224916775
chr1	224917275	224918904	4854	7	chr1:224918233-224918242
chr1	224919846	224920613	2497	6	chr1:224920432-224920451
chr1	224921242	224923293	8556	10	chr1:224922433-224922462
chr1	224923487	224926508	11185	12	chr1:224925325-224925334
chr1	224926944	224928029	3818	7	chr1:224927874-224927881
chr1	224928210	224936235	27136	9	chr1:224933585-224933586
chr1	224943655	224945368	3099	4	chr1:224944574-224944757
chr1	224947815	224949734	4766	6	chr1:224949277-224949284
chr1	224950313	224951642	3764	5	chr1:224951130-224951259
chr1	224953609	224955827	6216	10	chr1:224955516-224955525
chr1	224956327	224957830	10058	15	chr1:224957017-224957026
chr1	224958435	224958944	2383	9	chr1:224958564-224958652
chr1	224960091	224960928	3629	8	chr1:224960209-224960586
chr1	224961089	224962549	5805	9	chr1:224962259-224962303
chr1	224973529	224974706	3430	6	chr1:224974386-224974395
chr1	224977020	224978043	2346	5	chr1:224977651-224977765
chr1	224983116	224984242	2753	7	chr1:224984076-224984080
chr1	224988104	224988880	2274	5	chr1:224988253-224988547
chr1	224991486	224993932	5844	8	chr1:224993458-224993508
chr1	225010125	225010994	2274	5	chr1:225010675-225010708
chr1	225033255	225034940	4732	8	chr1:225033912-225033937
chr1	225037769	225039895	11291	12	chr1:225039006-225039021
chr1	225040581	225041494	2188	8	chr1:225040729-225040742
chr1	225047623	225048514	2457	6	chr1:225048092-225048108
chr1	225063133	225064326	3397	8	chr1:225063761-225063793
chr1	225068527	225069953	4361	8	chr1:225069187-225069220
chr1	225074430	225076453	6332	9	chr1:225074633-225074642
chr1	225076725	225081660	15796	12	chr1:225078094-225078238
chr1	225107109	225107849	3620	10	chr1:225107511-225107513
chr1	225325152	225326311	2268	3	chr1:225325300-225325740
chr1	225327160	225328268	2215	4	chr1:225328070-225328120
chr1	225398010	225398734	2797	9	chr1:225398231-225398296
chr1	225404858	225405931	2780	6	chr1:225405538-225405547
chr1	225409307	225411393	6563	5	chr1:225409411-225410957
chr1	225413536	225414055	2366	8	chr1:225413855-225413867
chr1	225414830	225416449	4252	7	chr1:225415890-225415981
chr1	225426253	225427353	3888	10	chr1:225426485-225426550
chr1	225441404	225442849	4048	9	chr1:225441635-225441644
chr1	225461394	225462297	2463	5	chr1:225461528-225462050
chr1	225492952	225493953	3856	7	chr1:225493364-225493394
chr1	225495128	225495944	2510	5	chr1:225495635-225495746
chr1	225501085	225502143	3782	7	chr1:225501719-225501785
chr1	225503130	225504516	5578	8	chr1:225503869-225503896
chr1	225508969	225510014	2374	4	chr1:225509106-225509293
chr1	225511432	225512361	3000	6	chr1:225511544-225511911
chr1	225530463	225531136	2508	9	chr1:225530671-225530680
chr1	225547254	225548613	4257	8	chr1:225547637-225547755
chr1	225552963	225553562	2186	7	chr1:225553256-225553304
chr1	225560804	225561784	2759	5	chr1:225561258-225561463
chr1	225562551	225564427	5497	7	chr1:225563145-225563164
chr1	225570983	225572084	3163	5	chr1:225571317-225571676
chr1	225647392	225648316	2402	5	chr1:225648122-225648129
chr1	225665459	225666501	2763	5	chr1:225666065-225666074
chr1	225670994	225672680	3860	5	chr1:225671993-225672269
chr1	225673109	225674503	6375	11	chr1:225674154-225674168
chr1	225677552	225679116	5357	13	chr1:225678906-225678909
chr1	225717260	225717887	2638	9	chr1:225717451-225717460
chr1	225729464	225730184	3192	9	chr1:225729855-225729862
chr1	225736896	225738117	4330	10	chr1:225737369-225737493
chr1	225757449	225758189	2427	8	chr1:225757981-225757999
chr1	225758819	225760075	4989	10	chr1:225759367-225759368
chr1	225781441	225782301	2381	6	chr1:225781735-225781757
chr1	225801786	225803042	3112	6	chr1:225802630-225802639
chr1	225806282	225807437	3038	8	chr1:225807210-225807237
chr1	225808681	225810601	4989	5	chr1:225810083-225810414
chr1	225812212	225813017	2426	6	chr1:225812452-225812469
chr1	225829421	225830314	2442	5	chr1:225829881-225830215
chr1	225844994	225845559	4021	15	chr1:225845307-225845479
chr1	225851667	225852410	2942	8	chr1:225851966-225852059
chr1	225853637	225854856	3333	6	chr1:225854143-225854344
chr1	225858134	225858874	3302	7	chr1:225858347-225858502
chr1	225864123	225865797	5395	6	chr1:225864830-225865046
chr1	225867187	225868704	3392	5	chr1:225868029-225868216
chr1	225869029	225869932	3520	11	chr1:225869513-225869514
chr1	225871215	225872160	2636	6	chr1:225871684-225871703
chr1	225872357	225873761	6252	10	chr1:225873414-225873576
chr1	225875423	225876114	2365	7	chr1:225875929-225875987
chr1	225876626	225878872	6938	8	chr1:225878312-225878338
chr1	225880762	225881235	2364	9	chr1:225880869-225880997
chr1	225894457	225897204	8502	9	chr1:225894738-225894850
chr1	225897855	225899712	5959	8	chr1:225899270-225899495
chr1	225901075	225902114	3670	8	chr1:225901362-225901370
chr1	225905122	225906764	5092	9	chr1:225905799-225905808
chr1	225907455	225908124	2284	7	chr1:225907867-225907895
chr1	225909493	225910425	3953	10	chr1:225909666-225909672
chr1	225911683	225913174	5804	14	chr1:225912769-225912809
chr1	225916107	225916992	2219	6	chr1:225916159-225916284
chr1	225920516	225925998	14526	10	chr1:225924452-225924453
chr1	225926190	225928753	8243	8	chr1:225926945-225926957
chr1	225932363	225933220	2859	7	chr1:225932730-225932836
chr1	225935201	225936777	3769	5	chr1:225935392-225935566
chr1	225937557	225939346	8009	10	chr1:225938054-225938063
chr1	225945971	225946606	2268	7	chr1:225946252-225946275
chr1	226640778	226642035	2534	7	chr1:226641163-226641306
chr1	226659840	226662088	5160	5	chr1:226660576-226660732
chr1	226670832	226671499	2238	8	chr1:226671139-226671257
chr1	226680829	226682188	4130	7	chr1:226681425-226681472
chr1	226684779	226686635	6026	7	chr1:226685013-226685163
chr1	226716808	226718049	3769	7	chr1:226717195-226717388
chr1	226725162	226726058	2693	6	chr1:226725479-226725557
chr1	226732863	226734091	2634	4	chr1:226733045-226733937
chr1	226748250	226749126	3025	9	chr1:226748735-226748744
chr1	226751723	226753322	3814	5	chr1:226751983-226751992
chr1	226762460	226764003	3694	5	chr1:226762713-226762845
chr1	226773710	226776105	8199	10	chr1:226773942-226774772
chr1	226777728	226778717	2721	8	chr1:226777983-226778034
chr1	226780405	226781368	2943	6	chr1:226781091-226781225
chr1	226787428	226788578	2440	4	chr1:226787584-226787726
chr1	226789405	226791772	5968	6	chr1:226790660-226790688
chr1	226793919	226795274	3671	6	chr1:226794469-226794663
chr1	226824594	226825329	2220	5	chr1:226824812-226824986
chr1	226827059	226828270	3162	6	chr1:226827822-226827891
chr1	226830261	226830962	2210	5	chr1:226830469-226830733
chr1	226831516	226833052	5695	8	chr1:226832874-226832922
chr1	226834884	226836697	9550	11	chr1:226835339-226835492
chr1	226838916	226840959	5646	7	chr1:226840034-226840060
chr1	226841980	226843559	6159	9	chr1:226843247-226843303
chr1	226848316	226849464	2731	6	chr1:226848964-226849025
chr1	226851868	226854887	10751	10	chr1:226854033-226854059
chr1	226858699	226859728	3124	8	chr1:226859021-226859047
chr1	226864658	226865604	3220	7	chr1:226864847-226864856
chr1	226874348	226875763	3412	7	chr1:226875476-226875529
chr1	226884792	226886069	3163	5	chr1:226885215-226885322
chr1	226906913	226907777	2310	8	chr1:226907406-226907408
chr1	226909568	226910316	3510	9	chr1:226909946-226909997
chr1	226911699	226912535	2588	5	chr1:226911885-226912093
chr1	226920444	226921276	2249	5	chr1:226920934-226921057
chr1	226923395	226924285	2486	6	chr1:226923680-226923780
chr1	226950884	226951827	2325	5	chr1:226951201-226951225
chr1	226957408	226958128	2277	7	chr1:226957767-226957776
chr1	226966894	226967735	2448	5	chr1:226967125-226967389
chr1	226996114	226997049	2705	5	chr1:226996543-226996680
chr1	227023141	227024512	3484	5	chr1:227023458-227023520
chr1	227651661	227653267	2528	3	chr1:227652086-227652790
chr1	228084150	228085086	2304	5	chr1:228084241-228084370
chr1	228095655	228096905	3051	5	chr1:228096073-228096552
chr1	228108079	228109445	4176	6	chr1:228108878-228109121
chr1	228113809	228114849	3469	8	chr1:228114201-228114217
chr1	228117772	228118947	3638	9	chr1:228118080-228118096
chr1	228122474	228125247	8093	10	chr1:228122713-228122740
chr1	228125505	228126215	2625	7	chr1:228125719-228125899
chr1	228130158	228131177	3422	6	chr1:228130533-228130747
chr1	228132540	228133546	2275	6	chr1:228132933-228132968
chr1	228191923	228193022	2190	5	chr1:228192259-228192268
chr1	228196518	228198702	9010	10	chr1:228196728-228197650
chr1	228198898	228200010	3895	6	chr1:228199135-228199644
chr1	228200624	228201845	3877	7	chr1:228201672-228201732
chr1	228226760	228227860	3615	9	chr1:228227079-228227097
chr1	228257885	228259265	4699	8	chr1:228258550-228258591
chr1	228394849	228395842	2915	6	chr1:228395487-228395540
chr1	228397473	228398238	2696	5	chr1:228397766-228398051
chr1	228468497	228469379	2352	5	chr1:228469148-228469264
chr1	228493593	228494594	3034	6	chr1:228494439-228494448
chr1	228504100	228505405	4257	7	chr1:228504874-228504898
chr1	228521507	228523191	3382	5	chr1:228521622-228521661
chr1	228537459	228538226	2397	5	chr1:228537841-228538164
chr1	228618666	228620007	2628	6	chr1:228619327-228619394
chr1	228744140	228745163	3226	10	chr1:228744860-228744884
chr1	228751205	228753227	3974	4	chr1:228752190-228752579
chr1	228757273	228758565	3564	8	chr1:228758125-228758177
chr1	228779130	228780829	3858	5	chr1:228780087-228780703
chr1	228783591	228784187	2273	6	chr1:228783879-228784066
chr1	228908999	228910064	2453	5	chr1:228909696-228909698
chr1	228920172	228921470	2870	4	chr1:228920365-228920570
chr1	229035483	229036100	2349	6	chr1:229035627-229035843
chr1	229036995	229038281	6614	13	chr1:229037849-229037854
chr1	229071018	229071985	2206	5	chr1:229071431-229071453
chr1	229073112	229074408	2842	5	chr1:229073314-229073342
chr1	229084857	229086647	2689	3	chr1:229085348-229085593
chr1	229099452	229101001	4457	6	chr1:229100464-229100472
chr1	229105895	229107140	4103	10	chr1:229106412-229106421
chr1	229114599	229116646	5242	7	chr1:229115173-229115202
chr1	229120620	229123003	7294	9	chr1:229121256-229121304
chr1	229124147	229125232	3250	8	chr1:229124957-229124998
chr1	229131852	229132921	2804	5	chr1:229131898-229132040
chr1	229133247	229135162	4566	6	chr1:229133795-229133833
chr1	229140452	229141314	2799	5	chr1:229140625-229141217
chr1	229158950	229159958	2914	9	chr1:229159386-229159415
chr1	229195591	229196579	2288	4	chr1:229195840-229195954
chr1	229198017	229199346	3351	5	chr1:229199158-229199182
chr1	229207642	229208908	3751	9	chr1:229208319-229208491
chr1	229227049	229228115	3649	9	chr1:229227725-229227727
chr1	229239950	229240553	2194	7	chr1:229240226-229240321
chr1	229254437	229256186	4992	8	chr1:229255537-229255546
chr1	229258726	229259496	2700	8	chr1:229258945-229259021
chr1	229274326	229274955	2435	7	chr1:229274521-229274567
chr1	229292668	229293760	2748	4	chr1:229292757-229293629
chr1	229295376	229296381	3017	6	chr1:229295902-229296159
chr1	229297610	229298699	3378	9	chr1:229298324-229298389
chr1	229303721	229304904	3294	8	chr1:229304140-229304291
chr1	229312804	229313621	4109	9	chr1:229313234-229313386
chr1	229507686	229509307	4967	7	chr1:229508487-229508526
chr1	229509553	229510542	2697	6	chr1:229510414-229510454
chr1	229511032	229513553	4466	7	chr1:229512230-229512234
chr1	229514388	229516191	5140	8	chr1:229515795-229515804
chr1	229520964	229521937	2250	4	chr1:229521441-229521443
chr1	229525721	229527616	7253	11	chr1:229527263-229527272
chr1	229532084	229533451	3166	5	chr1:229532541-229533091
chr1	229542567	229546355	15901	12	chr1:229544490-229544494
chr1	229547720	229549389	3722	6	chr1:229549030-229549103
chr1	229549787	229550793	2555	5	chr1:229550112-229550121
chr1	229551615	229552745	3793	7	chr1:229552016-229552037
chr1	229562201	229563122	2856	9	chr1:229562660-229562661
chr1	229827453	229828957	3246	5	chr1:229827780-229827842
chr1	229829545	229830953	3076	5	chr1:229830057-229830127
chr1	229831401	229832530	4106	9	chr1:229832196-229832211
chr1	229832924	229833581	2396	5	chr1:229833122-229833393
chr1	229833912	229834917	2755	5	chr1:229834387-229834445
chr1	229862943	229863761	2228	5	chr1:229863256-229863265
chr1	229904991	229906065	2504	6	chr1:229905600-229905646
chr1	229906210	229907277	3291	6	chr1:229906419-229906497
chr1	229920313	229921204	2196	4	chr1:229920625-229920737
chr1	229967726	229968686	2764	6	chr1:229968559-229968633
chr1	229983650	229984193	2338	10	chr1:229983857-229983866
chr1	229992865	229993958	2785	5	chr1:229993457-229993488
chr1	229995733	229996583	2549	7	chr1:229996113-229996134
chr1	230001470	230002346	3318	7	chr1:230001819-230001835
chr1	230007645	230008743	4164	10	chr1:230008309-230008360
chr1	230016167	230016945	2768	6	chr1:230016319-230016367
chr1	230017737	230019252	3768	8	chr1:230018468-230018472
chr1	230019724	230020855	3777	6	chr1:230020337-230020671
chr1	230022837	230023548	2392	6	chr1:230022930-230022987
chr1	230030952	230031607	2208	6	chr1:230031435-230031444
chr1	230064919	230066367	2311	4	chr1:230065433-230065490
chr1	230078301	230080671	8914	9	chr1:230079908-230080327
chr1	230098796	230099466	2253	7	chr1:230099055-230099077
chr1	230117038	230118577	3640	4	chr1:230117090-230118026
chr1	230119846	230122146	10097	20	chr1:230120137-230120192
chr1	230135291	230136486	4256	9	chr1:230135753-230135947
chr1	230139524	230141061	5798	11	chr1:230140284-230140289
chr1	230141511	230142613	2362	4	chr1:230141669-230141695
chr1	230144092	230146024	5637	6	chr1:230144710-230144868
chr1	230155687	230156451	2505	5	chr1:230155998-230156271
chr1	230161811	230163234	4026	7	chr1:230162501-230162571
chr1	230187602	230188709	2389	4	chr1:230188011-230188221
chr1	230424221	230426696	5943	6	chr1:230424642-230424651
chr1	230428575	230429588	3062	6	chr1:230429347-230429417
chr1	230435447	230439211	10131	7	chr1:230435732-230435838
chr1	230444927	230445912	2905	8	chr1:230445555-230445569
chr1	230459424	230460761	5723	8	chr1:230460225-230460246
chr1	230473474	230474686	2473	5	chr1:230474455-230474514
chr1	230478543	230479395	3543	8	chr1:230478644-230478751
chr1	230480189	230480848	2584	8	chr1:230480380-230480425
chr1	230485701	230486727	4251	10	chr1:230486302-230486424
chr1	230488177	230490131	5304	7	chr1:230489456-230489492
chr1	230491712	230493126	5003	9	chr1:230492579-230492588
chr1	230496577	230497363	2457	7	chr1:230496783-230496868
chr1	230498385	230499371	2555	5	chr1:230498866-230499073
chr1	230501355	230502544	4023	8	chr1:230501856-230502088
chr1	230503622	230504597	3185	9	chr1:230504466-230504530
chr1	230507249	230508748	4183	9	chr1:230508245-230508278
chr1	230509971	230511441	2346	4	chr1:230510878-230511046
chr1	230523099	230524979	4988	8	chr1:230523687-230523890
chr1	230525760	230527329	5242	10	chr1:230526304-230526334
chr1	230533881	230535612	4399	5	chr1:230534670-230535112
chr1	230536051	230537830	7273	7	chr1:230536797-230537692
chr1	230559710	230561140	4373	10	chr1:230560013-230560040
chr1	230610561	230612267	3649	6	chr1:230611688-230611749
chr1	230622528	230624006	4561	8	chr1:230623462-230623505
chr1	230633139	230634150	2341	5	chr1:230633435-230633467
chr1	230653124	230655191	5620	7	chr1:230653735-230653792
chr1	230741527	230742608	2981	6	chr1:230741611-230741737
chr1	230754169	230755161	3105	7	chr1:230754485-230754644
chr1	230764683	230765933	3166	5	chr1:230765759-230765768
chr1	230772459	230773603	3781	10	chr1:230772631-230772640
chr1	230838294	230842031	13719	12	chr1:230840062-230840079
chr1	230845820	230846821	3042	8	chr1:230846513-230846576
chr1	230848413	230850908	8675	12	chr1:230848885-230848887
chr1	230866730	230867728	2989	6	chr1:230867266-230867382
chr1	230879144	230880128	2403	5	chr1:230879943-230880033
chr1	230880457	230881160	2216	5	chr1:230880733-230880851
chr1	230883429	230885160	4708	8	chr1:230884005-230884055
chr1	230885747	230887204	5438	14	chr1:230886867-230886876
chr1	230892007	230892931	2236	6	chr1:230892335-230892421
chr1	230893539	230895091	4939	7	chr1:230894431-230894466
chr1	230895915	230896835	3449	8	chr1:230896030-230896214
chr1	230897023	230898306	4021	6	chr1:230898003-230898074
chr1	230912799	230913763	3762	8	chr1:230913415-230913429
chr1	230927630	230928319	2392	6	chr1:230927772-230928144
chr1	230928561	230929809	3215	4	chr1:230928689-230929687
chr1	230930752	230931953	3033	4	chr1:230930950-230931573
chr1	230955538	230956604	5561	12	chr1:230955995-230956004
chr1	230956856	230957778	4527	10	chr1:230957611-230957689
chr1	230961406	230962236	3536	9	chr1:230961577-230961579
chr1	230984650	230985358	2331	6	chr1:230984865-230984873
chr1	231015770	231016460	2421	8	chr1:231016125-231016212
chr1	231016653	231019600	10976	12	chr1:231018149-231018286
chr1	231021616	231022739	2874	7	chr1:231021914-231022024
chr1	231023357	231025206	5319	6	chr1:231024414-231025028
chr1	231029432	231030374	2364	6	chr1:231029783-231029787
chr1	231231209	231232626	3183	5	chr1:231231670-231232390
chr1	231275671	231276967	2394	4	chr1:231276086-231276216
chr1	231310668	231311165	2210	8	chr1:231310916-231311055
chr1	231316266	231317019	2227	5	chr1:231316760-231316855
chr1	231320421	231321676	4099	8	chr1:231320693-231320764
chr1	231323190	231324241	3952	6	chr1:231323636-231324080
chr1	231324894	231325952	2430	5	chr1:231325711-231325804
chr1	231326161	231328317	6132	7	chr1:231327342-231327371
chr1	231352349	231353712	3423	5	chr1:231353442-231353461
chr1	231424139	231425599	3313	4	chr1:231424365-231424694
chr1	231426281	231427082	2797	7	chr1:231426590-231426772
chr1	231428282	231428697	2397	10	chr1:231428512-231428521
chr1	231429345	231430529	2480	5	chr1:231429506-231429551
chr1	231611634	231612380	2198	5	chr1:231612295-231612300
chr1	231747324	231749456	6437	8	chr1:231748671-231749234
chr1	231749640	231751019	6319	9	chr1:231750484-231750498
chr1	231752004	231752875	2250	6	chr1:231752612-231752621
chr1	231762710	231763957	5691	11	chr1:231763115-231763130
chr1	231769103	231770656	5775	8	chr1:231769844-231770517
chr1	231775121	231777129	7449	10	chr1:231776751-231776795
chr1	231777704	231778440	2581	6	chr1:231778223-231778262
chr1	231787251	231789462	6687	7	chr1:231787824-231787928
chr1	231798971	231800092	2404	4	chr1:231799433-231799865
chr1	231810894	231812105	4463	8	chr1:231811046-231811115
chr1	231813298	231815185	8017	11	chr1:231814218-231814227
chr1	231818660	231819574	2199	4	chr1:231818915-231819297
chr1	231826559	231827240	3009	9	chr1:231826713-231826801
chr1	231828298	231833100	23180	14	chr1:231831336-231831343
chr1	231834738	231836024	4356	8	chr1:231834920-231834950
chr1	231837774	231840188	5443	5	chr1:231838152-231839730
chr1	231854284	231855263	2390	6	chr1:231854660-231854681
chr1	231857432	231858649	3314	8	chr1:231858178-231858215
chr1	231858788	231859687	3804	10	chr1:231859186-231859323
chr1	231862758	231863718	2456	6	chr1:231863182-231863232
chr1	231873566	231874808	5828	11	chr1:231873817-231873818
chr1	231876150	231877968	4970	10	chr1:231877766-231877770
chr1	231906232	231907714	4929	8	chr1:231907201-231907294
chr1	231908449	231909618	3493	8	chr1:231909029-231909076
chr1	231911942	231913479	4765	8	chr1:231913229-231913379
chr1	231913655	231915217	2921	5	chr1:231914298-231914349
chr1	231918989	231920114	2774	8	chr1:231919466-231919467
chr1	231922013	231925462	12567	13	chr1:231925043-231925097
chr1	231941963	231943055	3380	7	chr1:231942514-231942611
chr1	231944047	231944882	2445	5	chr1:231944379-231944797
chr1	231945742	231946472	2255	6	chr1:231945996-231946000
chr1	231948878	231949809	3188	5	chr1:231949095-231949113
chr1	231966611	231973103	25396	12	chr1:231969130-231969132
chr1	231978397	231980914	7460	9	chr1:231979822-231979826
chr1	231981153	231982067	4684	13	chr1:231981855-231981891
chr1	231984750	231988235	12440	9	chr1:231986904-231987044
chr1	231988863	231989742	4124	10	chr1:231989473-231989501
chr1	231991662	231992865	2901	5	chr1:231992084-231992110
chr1	231994042	231994930	2310	5	chr1:231994343-231994497
chr1	232006138	232008114	4745	9	chr1:232007667-232007671
chr1	232016919	232018014	2526	4	chr1:232017044-232017448
chr1	232019170	232020105	3905	9	chr1:232019839-232019848
chr1	232023520	232024781	3362	5	chr1:232024034-232024195
chr1	232025736	232026387	2445	8	chr1:232025956-232025965
chr1	232050063	232051713	4467	7	chr1:232051483-232051604
chr1	232062757	232063833	2667	7	chr1:232063574-232063583
chr1	232071530	232072379	2635	6	chr1:232071699-232071840
chr1	232074023	232076212	6125	6	chr1:232074831-232074837
chr1	232124307	232126195	5076	7	chr1:232125559-232125631
chr1	232148260	232149459	2865	5	chr1:232148857-232149238
chr1	232154443	232155006	2210	8	chr1:232154767-232154833
chr1	232256632	232257588	2558	5	chr1:232257073-232257285
chr1	232379736	232380835	2215	4	chr1:232380402-232380657
chr1	232396811	232397800	4110	6	chr1:232396973-232397470
chr1	232420988	232421999	2384	6	chr1:232421578-232421688
chr1	232466337	232468258	3746	5	chr1:232466642-232466741
chr1	232505054	232506459	2571	4	chr1:232505419-232506284
chr1	232508472	232510366	6532	9	chr1:232509713-232509758
chr1	232511083	232511836	2192	4	chr1:232511213-232511717
chr1	232514874	232515514	2510	7	chr1:232515041-232515115
chr1	232518491	232520086	4977	8	chr1:232519156-232519175
chr1	232520392	232522218	3443	5	chr1:232521432-232521437
chr1	232524260	232525255	3030	11	chr1:232524646-232524662
chr1	232535460	232536602	3216	7	chr1:232535644-232535733
chr1	232538563	232539119	2276	8	chr1:232538860-232538991
chr1	232550952	232553160	6614	7	chr1:232551222-232551676
chr1	232563295	232563974	2647	10	chr1:232563617-232563661
chr1	232570017	232570910	4318	9	chr1:232570523-232570532
chr1	232571792	232572704	2417	6	chr1:232572011-232572019
chr1	232578590	232579283	2560	6	chr1:232578762-232578959
chr1	232590687	232591444	2959	9	chr1:232591173-232591332
chr1	232597177	232598280	3392	8	chr1:232597536-232597545
chr1	232641113	232642179	3527	8	chr1:232641434-232641532
chr1	232649227	232650754	3884	5	chr1:232649793-232649875
chr1	232678202	232679384	3982	8	chr1:232679071-232679080
chr1	232688562	232689132	2248	6	chr1:232688934-232689027
chr1	232710590	232712245	3655	5	chr1:232711266-232711275
chr1	232729607	232730348	2524	7	chr1:232729840-232729916
chr1	232751690	232752526	2925	7	chr1:232752195-232752231
chr1	232757961	232758981	2600	7	chr1:232758190-232758275
chr1	232767531	232768762	4440	8	chr1:232768392-232768535
chr1	232808898	232810132	2831	5	chr1:232809676-232809746
chr1	232814550	232815451	3724	8	chr1:232814795-232814806
chr1	232816630	232818008	3653	5	chr1:232817233-232817914
chr1	232821811	232823008	4000	9	chr1:232822387-232822408
chr1	232829183	232830618	3732	5	chr1:232830417-232830458
chr1	232832411	232833395	3218	8	chr1:232833167-232833242
chr1	232845116	232846083	4085	8	chr1:232845817-232845903
chr1	232870042	232870674	2298	6	chr1:232870313-232870490
chr1	232877946	232879666	5657	9	chr1:232878783-232878799
chr1	232915637	232916656	2642	8	chr1:232916327-232916336
chr1	232922502	232923362	2243	6	chr1:232923007-232923108
chr1	232923578	232924315	2452	8	chr1:232923982-232924069
chr1	232955571	232956608	2921	5	chr1:232956216-232956386
chr1	232993108	232994151	5151	9	chr1:232993434-232993438
chr1	232996488	232997248	4439	9	chr1:232996794-232996951
chr1	232999349	233000563	4222	7	chr1:233000065-233000216
chr1	233000987	233002304	5295	8	chr1:233001461-233001475
chr1	233004246	233005374	4405	11	chr1:233004703-233004754
chr1	233006957	233007944	3077	6	chr1:233007120-233007129
chr1	233009968	233014723	12567	8	chr1:233010644-233010660
chr1	233019843	233021274	3120	5	chr1:233020160-233020206
chr1	233025526	233026268	2223	6	chr1:233025867-233025924
chr1	233033610	233036393	12033	9	chr1:233034000-233035543
chr1	233037681	233039123	3969	6	chr1:233037837-233037902
chr1	233041247	233042058	2741	6	chr1:233041312-233041502
chr1	233044556	233045644	3792	7	chr1:233044831-233045163
chr1	233046453	233047467	2789	7	chr1:233046941-233046950
chr1	233052799	233053944	5507	10	chr1:233053450-233053452
chr1	233060810	233062339	3675	8	chr1:233061591-233061642
chr1	233066523	233067442	3549	10	chr1:233067223-233067224
chr1	233117911	233119242	4728	9	chr1:233118538-233118623
chr1	233119751	233127018	31025	12	chr1:233122446-233125355
chr1	233132962	233136983	17651	11	chr1:233134056-233136658
chr1	233140064	233142224	11047	11	chr1:233140976-233141004
chr1	233142470	233145119	12060	11	chr1:233142685-233143730
chr1	233147850	233151192	8106	6	chr1:233148825-233148897
chr1	233152413	233154511	7319	13	chr1:233154204-233154213
chr1	233154806	233159178	17378	10	chr1:233155989-233156048
chr1	233159505	233160200	2390	7	chr1:233159800-233159884
chr1	233166741	233168103	3383	6	chr1:233167712-233167744
chr1	233175950	233177197	3029	5	chr1:233175998-233176096
chr1	233196149	233197373	3781	8	chr1:233196448-233196499
chr1	233216891	233218291	5325	11	chr1:233217617-233217744
chr1	233218531	233219343	3576	8	chr1:233218902-233218918
chr1	233219762	233220289	2208	8	chr1:233219966-233219970
chr1	233224465	233225761	3798	6	chr1:233225218-233225403
chr1	233264099	233266229	7691	8	chr1:233264729-233265712
chr1	233275583	233276732	2566	5	chr1:233276300-233276353
chr1	233317095	233317841	2338	6	chr1:233317415-233317418
chr1	233318953	233319843	2645	7	chr1:233319441-233319673
chr1	233338413	233339006	2318	8	chr1:233338705-233338820
chr1	233339211	233343372	12185	7	chr1:233339954-233342989
chr1	233349516	233350563	2298	5	chr1:233349709-233349717
chr1	233357352	233359041	4570	6	chr1:233358548-233358574
chr1	233364161	233365101	2241	6	chr1:233364345-233364355
chr1	233379334	233381559	5628	7	chr1:233381236-233381415
chr1	233383348	233386083	7920	7	chr1:233384256-233385720
chr1	233393577	233395091	4408	8	chr1:233394343-233394404
chr1	233410641	233411682	2925	6	chr1:233411138-233411147
chr1	233412486	233413258	2199	5	chr1:233412750-233412818
chr1	233424899	233425922	2630	5	chr1:233425106-233425320
chr1	233426379	233427269	2361	6	chr1:233426920-233426925
chr1	233430558	233431333	2552	6	chr1:233431145-233431219
chr1	233432356	233432873	2542	8	chr1:233432610-233432685
chr1	233446287	233447096	2259	4	chr1:233446626-233446847
chr1	233452265	233453292	2270	4	chr1:233452517-233453060
chr1	233454330	233455251	5235	11	chr1:233454688-233454695
chr1	233458337	233458809	2747	11	chr1:233458487-233458502
chr1	233464511	233465297	2788	7	chr1:233464805-233464873
chr1	233469311	233470504	2702	5	chr1:233470052-233470056
chr1	233487687	233488822	2646	7	chr1:233488251-233488279
chr1	233489031	233489874	3270	8	chr1:233489475-233489638
chr1	233494367	233495353	2582	7	chr1:233495112-233495121
chr1	233504077	233505018	3230	6	chr1:233504760-233504880
chr1	233505266	233506120	2460	6	chr1:233505529-233505688
chr1	233506443	233507024	2234	7	chr1:233506635-233506696
chr1	233508991	233510432	5453	6	chr1:233509170-233510145
chr1	233514752	233516306	8491	16	chr1:233515219-233515221
chr1	233541936	233542894	3778	9	chr1:233542354-233542495
chr1	233546370	233547355	2474	5	chr1:233546877-233547064
chr1	233550318	233551278	2384	6	chr1:233550838-233550847
chr1	233571383	233572767	3670	7	chr1:233571648-233571702
chr1	233589333	233592070	9816	9	chr1:233590299-233591417
chr1	233594747	233596021	2353	3	chr1:233595214-233595651
chr1	233598676	233602096	9503	8	chr1:233599564-233599649
chr1	233618496	233619863	6058	10	chr1:233619593-233619635
chr1	233622714	233623849	2274	4	chr1:233623591-233623638
chr1	233628382	233629623	2623	4	chr1:233628934-233629075
chr1	233630991	233632383	3039	5	chr1:233631855-233631862
chr1	233633828	233635164	4556	9	chr1:233634430-233634489
chr1	233637517	233638748	5325	10	chr1:233637916-233638031
chr1	233643192	233644186	2686	6	chr1:233643648-233643867
chr1	233645247	233645902	2191	8	chr1:233645351-233645414
chr1	233651140	233652737	3061	4	chr1:233652535-233652571
chr1	233671856	233672926	3995	7	chr1:233672724-233672733
chr1	233679631	233681119	4539	6	chr1:233680887-233681052
chr1	233681715	233682674	2849	7	chr1:233681917-233682152
chr1	233683687	233684810	3548	8	chr1:233684513-233684577
chr1	233735512	233736881	2503	3	chr1:233735615-233736205
chr1	233872473	233873627	2297	5	chr1:233872759-233872768
chr1	233879853	233880565	2332	6	chr1:233880053-233880060
chr1	233892475	233893956	7234	14	chr1:233893569-233893578
chr1	233905349	233906219	2209	7	chr1:233905496-233905550
chr1	233911180	233912214	2511	4	chr1:233911434-233911814
chr1	233924657	233925445	3107	8	chr1:233925021-233925070
chr1	233944565	233945553	3765	6	chr1:233944641-233944985
chr1	233947264	233949879	6024	8	chr1:233947936-233947954
chr1	233951693	233952282	2210	7	chr1:233952074-233952127
chr1	233978128	233979047	3958	8	chr1:233978863-233978864
chr1	233979697	233980198	2517	10	chr1:233979836-233979845
chr1	233983337	233984399	2575	5	chr1:233984160-233984290
chr1	233989104	233991963	8326	6	chr1:233989652-233990728
chr1	233992932	233994683	4286	5	chr1:233994070-233994165
chr1	233995092	233995634	2384	8	chr1:233995270-233995344
chr1	234007383	234008306	2189	4	chr1:234007655-234008063
chr1	234031944	234032693	2304	5	chr1:234032444-234032554
chr1	234039964	234042337	13362	14	chr1:234041732-234041737
chr1	234046988	234048204	2579	5	chr1:234047765-234047782
chr1	234067334	234068466	4173	7	chr1:234067808-234067858
chr1	234069145	234070027	3759	10	chr1:234069841-234069843
chr1	234070642	234071678	3292	9	chr1:234071499-234071511
chr1	234072225	234072929	2952	8	chr1:234072514-234072537
chr1	234074656	234075673	3156	7	chr1:234075298-234075471
chr1	234084392	234085824	7635	10	chr1:234085267-234085286
chr1	234089426	234090641	2723	6	chr1:234089725-234089795
chr1	234092924	234094363	3907	6	chr1:234093482-234093555
chr1	234095416	234095880	3472	15	chr1:234095639-234095649
chr1	234096084	234096907	3349	8	chr1:234096534-234096689
chr1	234099258	234100786	5170	7	chr1:234099546-234099555
chr1	234107007	234107992	2474	8	chr1:234107631-234107640
chr1	234113162	234116183	10989	10	chr1:234114169-234114176
chr1	234116737	234117365	3279	9	chr1:234116881-234117178
chr1	234119296	234120507	3767	6	chr1:234119810-234119858
chr1	234127859	234129540	5505	8	chr1:234128456-234128597
chr1	234131918	234133803	5062	5	chr1:234132953-234133160
chr1	234134052	234136921	8658	11	chr1:234134879-234134888
chr1	234140898	234144411	9257	10	chr1:234141645-234141652
chr1	234152486	234152963	2292	9	chr1:234152792-234152806
chr1	234153684	234154534	3010	9	chr1:234154132-234154213
chr1	234163105	234164647	6001	8	chr1:234164477-234164480
chr1	234164866	234166399	4170	7	chr1:234165469-234165545
chr1	234166915	234167807	3654	9	chr1:234167402-234167411
chr1	234171695	234172517	2927	9	chr1:234172256-234172265
chr1	234175178	234177088	5818	7	chr1:234175501-234176569
chr1	234206541	234207675	3522	9	chr1:234206887-234206904
chr1	234208366	234209180	2251	5	chr1:234208404-234208506
chr1	234210467	234211608	3222	7	chr1:234211219-234211222
chr1	234212786	234214012	4976	11	chr1:234213606-234213668
chr1	234222494	234224244	3004	3	chr1:234222924-234224109
chr1	234230231	234231076	2390	7	chr1:234230484-234230610
chr1	234233560	234234889	5306	11	chr1:234234482-234234491
chr1	234240747	234242141	3442	6	chr1:234241518-234241580
chr1	234247248	234248177	3252	8	chr1:234247402-234247419
chr1	234255954	234256966	3079	7	chr1:234256215-234256492
chr1	234260691	234262733	7704	10	chr1:234260919-234260923
chr1	234263574	234264463	2507	7	chr1:234264127-234264151
chr1	234266660	234267920	3895	7	chr1:234267132-234267135
chr1	234270681	234271687	2337	4	chr1:234271496-234271565
chr1	234273812	234274907	3294	7	chr1:234274166-234274186
chr1	234277555	234279163	5320	7	chr1:234278371-234278445
chr1	234292415	234293142	2735	7	chr1:234292966-234293055
chr1	234294511	234295433	3274	10	chr1:234295068-234295070
chr1	234295671	234296541	3311	9	chr1:234296348-234296452
chr1	234297526	234299521	7088	8	chr1:234298968-234298994
chr1	234302226	234302744	2199	11	chr1:234302443-234302452
chr1	234303360	234306022	11523	12	chr1:234305061-234305180
chr1	234306325	234307218	2740	5	chr1:234306807-234306968
chr1	234307895	234310603	6535	5	chr1:234308107-234310270
chr1	234310973	234312222	3716	6	chr1:234311393-234311802
chr1	234312725	234314918	8196	8	chr1:234314287-234314331
chr1	234320326	234321506	4696	7	chr1:234321098-234321169
chr1	234321735	234322900	4306	10	chr1:234322180-234322184
chr1	234323117	234324634	6625	10	chr1:234324398-234324436
chr1	234339996	234342617	11690	13	chr1:234340532-234340541
chr1	234348542	234349614	3731	9	chr1:234348776-234348780
chr1	234349778	234351898	12753	13	chr1:234351216-234351339
chr1	234354598	234357049	9368	9	chr1:234356388-234356390
chr1	234357746	234359266	5188	7	chr1:234358138-234358289
chr1	234359405	234361084	4823	7	chr1:234360732-234360894
chr1	234362337	234364735	9000	9	chr1:234363019-234363061
chr1	234366714	234368185	6439	14	chr1:234367547-234367572
chr1	234369949	234371712	11468	12	chr1:234370711-234371201
chr1	234375996	234377237	4080	9	chr1:234377054-234377207
chr1	234379172	234380127	2942	6	chr1:234379515-234379877
chr1	234384451	234385193	2301	5	chr1:234384979-234385123
chr1	234394183	234394869	3371	10	chr1:234394678-234394697
chr1	234395561	234396578	2213	5	chr1:234395735-234395916
chr1	234397247	234399023	7046	14	chr1:234398630-234398632
chr1	234399150	234401921	11032	14	chr1:234401694-234401703
chr1	234403578	234404882	3075	6	chr1:234404433-234404437
chr1	234407899	234409476	7056	10	chr1:234408493-234408500
chr1	234412033	234414890	9927	8	chr1:234413982-234414499
chr1	234415035	234415791	2926	8	chr1:234415378-234415389
chr1	234417310	234419686	11561	17	chr1:234417789-234417791
chr1	234426215	234428466	6788	9	chr1:234427196-234427200
chr1	234428836	234429565	2314	7	chr1:234429248-234429252
chr1	234429870	234430903	4858	7	chr1:234430224-234430794
chr1	234431364	234432270	2882	5	chr1:234431495-234432101
chr1	234444787	234446124	3837	7	chr1:234445846-234446063
chr1	234447609	234450389	8754	8	chr1:234449220-234449283
chr1	234451445	234453584	7494	10	chr1:234452596-234452648
chr1	234453866	234454515	2704	9	chr1:234454311-234454313
chr1	234454853	234458140	9350	11	chr1:234456634-234456656
chr1	234460169	234461506	7584	11	chr1:234460814-234461019
chr1	234464505	234465334	2281	6	chr1:234464996-234465108
chr1	234913771	234914821	2551	4	chr1:234913967-234914243
chr1	234916713	234918110	3879	6	chr1:234917474-234917523
chr1	234918371	234919696	3539	5	chr1:234919081-234919138
chr1	234922959	234924013	3041	7	chr1:234923672-234923681
chr1	234942797	234943774	2337	4	chr1:234943143-234943578
chr1	234948302	234948975	2706	9	chr1:234948565-234948593
chr1	234950964	234956821	17440	8	chr1:234952588-234952597
chr1	234962297	234962910	2714	7	chr1:234962367-234962421
chr1	235682629	235683565	2517	8	chr1:235683016-235683018
chr1	235684018	235684650	2502	7	chr1:235684453-235684462
chr1	235687720	235689245	4785	6	chr1:235688033-235689121
chr1	235692333	235694467	5885	8	chr1:235692801-235692834
chr1	235696269	235700518	13182	8	chr1:235696947-235698367
chr1	235701257	235704382	13786	13	chr1:235702284-235702300
chr1	235704778	235706733	5497	8	chr1:235705602-235705627
chr1	235706863	235714943	35565	14	chr1:235711481-235711489
chr1	235715329	235718972	14719	13	chr1:235715502-235715559
chr1	235719815	235720922	4207	8	chr1:235720389-235720398
chr1	235722128	235724369	6426	8	chr1:235722839-235722897
chr1	235728029	235730372	9388	9	chr1:235728732-235728770
chr1	235735271	235736751	3533	5	chr1:235735555-235735582
chr1	235738172	235739660	8411	13	chr1:235739149-235739298
chr1	235744321	235747704	17259	16	chr1:235747050-235747059
chr1	235752033	235759815	39777	13	chr1:235758669-235758807
chr1	235760949	235761726	4416	11	chr1:235761388-235761390
chr1	235762160	235763279	4890	13	chr1:235763007-235763010
chr1	235764188	235769409	20224	10	chr1:235766883-235766912
chr1	235770350	235771729	3812	7	chr1:235770760-235770761
chr1	235773825	235777326	10437	8	chr1:235775800-235775911
chr1	235777866	235782089	15533	10	chr1:235779732-235779871
chr1	235783171	235787623	15371	13	chr1:235786948-235786957
chr1	235788213	235789441	5315	10	chr1:235788720-235788724
chr1	235790331	235792741	9778	11	chr1:235791849-235792024
chr1	235793435	235794282	4613	12	chr1:235793850-235793859
chr1	235795004	235795652	3148	11	chr1:235795431-235795456
chr1	235797011	235798769	7910	13	chr1:235797716-235797718
chr1	235799000	235804873	27794	13	chr1:235799897-235799928
chr1	235805052	235808852	27719	21	chr1:235807854-235807855
chr1	235809042	235810267	6248	13	chr1:235809477-235809543
chr1	235810569	235812947	8734	9	chr1:235811888-235811967
chr1	235819533	235820327	2554	6	chr1:235819819-235820081
chr1	235822384	235824323	5127	7	chr1:235822551-235822867
chr1	235833040	235834150	2593	7	chr1:235833353-235833360
chr1	235839971	235841047	2585	7	chr1:235840230-235840239
chr1	235844335	235845158	3908	10	chr1:235844829-235844885
chr1	235855153	235856880	3741	5	chr1:235856731-235856768
chr1	235859233	235860017	2233	6	chr1:235859564-235859573
chr1	235865214	235866482	4193	9	chr1:235866013-235866135
chr1	235872186	235872933	2601	6	chr1:235872350-235872504
chr1	235880457	235880915	3159	13	chr1:235880659-235880663
chr1	235885761	235886964	2790	5	chr1:235886015-235886245
chr1	235942468	235943754	2973	5	chr1:235942623-235943461
chr1	235955517	235956124	2254	8	chr1:235955814-235955833
chr1	235958402	235958866	2464	11	chr1:235958606-235958612
chr1	235971665	235972681	2389	4	chr1:235971808-235972472
chr1	235973046	235974548	3844	5	chr1:235974174-235974223
chr1	235985211	235986669	3707	6	chr1:235986221-235986238
chr1	235997747	235999001	4219	7	chr1:235998066-235998128
chr1	236000196	236000969	3415	10	chr1:236000478-236000508
chr1	236002387	236003076	2269	6	chr1:236002902-236003029
chr1	236027623	236028674	3650	6	chr1:236027958-236028122
chr1	236034597	236036588	5971	7	chr1:236035750-236035759
chr1	236038547	236039495	3722	8	chr1:236038677-236038797
chr1	236041627	236042812	4170	8	chr1:236042254-236042389
chr1	236045346	236047707	10480	12	chr1:236046336-236046354
chr1	236052818	236055150	6519	9	chr1:236053739-236053748
chr1	236060057	236062009	7620	10	chr1:236060669-236060674
chr1	236062305	236063274	3131	8	chr1:236062816-236062825
chr1	236068778	236069993	3282	5	chr1:236069371-236069576
chr1	236070175	236072973	7827	9	chr1:236070660-236070669
chr1	236073218	236074400	3423	6	chr1:236073776-236073811
chr1	236078575	236079548	2916	7	chr1:236079269-236079276
chr1	236081250	236082817	4918	8	chr1:236081592-236081594
chr1	236083046	236086687	20048	15	chr1:236085312-236085316
chr1	236087395	236088191	2326	5	chr1:236087464-236087676
chr1	236094220	236097288	10711	9	chr1:236096159-236096210
chr1	236097679	236100883	10873	14	chr1:236099129-236099148
chr1	236101110	236101915	4617	12	chr1:236101546-236101547
chr1	236103100	236104511	2857	7	chr1:236103676-236103746
chr1	236106938	236109028	6725	7	chr1:236108491-236108584
chr1	236109155	236111236	9659	9	chr1:236109369-236109957
chr1	236111752	236112522	2267	6	chr1:236112198-236112209
chr1	236112716	236113242	2302	8	chr1:236112941-236112960
chr1	236113577	236116267	11016	10	chr1:236115548-236115555
chr1	236116882	236118772	5290	11	chr1:236118216-236118232
chr1	236120039	236120910	2832	7	chr1:236120383-236120456
chr1	236121061	236125494	12117	8	chr1:236121572-236121641
chr1	236141750	236147079	18335	8	chr1:236142993-236143996
chr1	236153422	236157382	14812	9	chr1:236156501-236156699
chr1	236158108	236159523	4983	9	chr1:236158880-236158889
chr1	236163168	236166813	17170	16	chr1:236164206-236164215
chr1	236170199	236170998	3343	9	chr1:236170786-236170857
chr1	236176121	236178288	7711	14	chr1:236177263-236177286
chr1	236179127	236180544	5579	9	chr1:236179626-236179777
chr1	236181189	236182812	4574	6	chr1:236182267-236182528
chr1	236183683	236185449	9596	13	chr1:236184004-236184011
chr1	236187130	236190874	15131	10	chr1:236189398-236190473
chr1	236192634	236193943	6788	12	chr1:236192933-236192937
chr1	236194444	236196817	8075	9	chr1:236195658-236195662
chr1	236197324	236198664	3269	7	chr1:236197907-236197967
chr1	236201126	236201664	2421	10	chr1:236201327-236201431
chr1	236204727	236206007	7002	11	chr1:236205766-236205820
chr1	236211899	236213427	6632	11	chr1:236212394-236212398
chr1	236215648	236216605	3857	10	chr1:236215841-236215983
chr1	236219705	236220935	4284	6	chr1:236219874-236220329
chr1	236223110	236224536	2740	5	chr1:236223285-236223448
chr1	236226810	236228608	6422	9	chr1:236228298-236228314
chr1	236228943	236229518	2291	5	chr1:236228968-236229319
chr1	236229780	236230761	5040	10	chr1:236230309-236230456
chr1	236230915	236231703	2401	6	chr1:236231249-236231384
chr1	236239005	236239805	2790	7	chr1:236239209-236239210
chr1	236242312	236243184	3759	9	chr1:236242859-236242866
chr1	236244695	236245988	5937	9	chr1:236245419-236245428
chr1	236263913	236264752	2921	7	chr1:236264305-236264309
chr1	236274162	236275488	3435	6	chr1:236275267-236275316
chr1	236284197	236285832	6250	8	chr1:236284438-236284443
chr1	236286385	236287435	2479	4	chr1:236286861-236287078
chr1	236289044	236291057	7281	7	chr1:236289198-236290007
chr1	236291465	236293079	4926	7	chr1:236292002-236292037
chr1	236296703	236297598	2854	8	chr1:236297094-236297113
chr1	236298067	236298554	2347	9	chr1:236298289-236298376
chr1	236298704	236299864	3714	9	chr1:236299323-236299359
chr1	236303108	236307029	13770	10	chr1:236304288-236304380
chr1	236307253	236314667	31386	16	chr1:236312408-236312446
chr1	236315570	236316527	3868	11	chr1:236315865-236315874
chr1	236317206	236320748	16566	12	chr1:236317953-236318996
chr1	236323011	236324122	2199	4	chr1:236323883-236323892
chr1	236328279	236328962	2376	9	chr1:236328676-236328783
chr1	236334327	236335609	4636	9	chr1:236334927-236334950
chr1	236336365	236337375	3318	7	chr1:236336511-236336538
chr1	236337567	236341727	17815	10	chr1:236339965-236341493
chr1	236342121	236343325	4206	9	chr1:236342923-236342932
chr1	236461098	236462298	2309	4	chr1:236461221-236461297
chr1	236779325	236780851	4057	7	chr1:236779734-236779759
chr1	236790035	236791712	4255	5	chr1:236791171-236791311
chr1	236792318	236795179	10491	11	chr1:236792957-236792961
chr1	236798362	236800182	8937	11	chr1:236798828-236798848
chr1	236800655	236801652	2496	5	chr1:236801469-236801535
chr1	236802254	236804947	8353	7	chr1:236803807-236803812
chr1	236805352	236811861	33059	14	chr1:236808902-236809622
chr1	236812324	236815015	9276	9	chr1:236812602-236812611
chr1	236816565	236818717	6097	8	chr1:236818514-236818523
chr1	236819624	236820972	4933	8	chr1:236820432-236820573
chr1	236821364	236824049	12058	10	chr1:236823393-236823571
chr1	236834952	236836200	3755	6	chr1:236835271-236835510
chr1	236839471	236840729	5217	8	chr1:236839872-236839883
chr1	236852763	236854523	7004	11	chr1:236853064-236853092
chr1	236854759	236857665	13610	12	chr1:236857161-236857498
chr1	236857818	236858669	2676	8	chr1:236858294-236858303
chr1	236862412	236863447	3724	9	chr1:236862908-236862912
chr1	236863576	236864246	2382	6	chr1:236863685-236863807
chr1	236866071	236866648	2592	7	chr1:236866406-236866415
chr1	236867457	236868235	3367	8	chr1:236867652-236867709
chr1	236872651	236874915	8313	15	chr1:236874088-236874093
chr1	236876971	236878624	11077	14	chr1:236877574-236877618
chr1	236880950	236883092	6146	7	chr1:236881127-236881245
chr1	236885489	236886321	2483	7	chr1:236886203-236886321
chr1	236887043	236888256	4479	9	chr1:236887614-236887905
chr1	236889014	236891598	11527	16	chr1:236890690-236890743
chr1	236892001	236893061	4465	10	chr1:236892759-236892768
chr1	236896577	236900541	17424	12	chr1:236898960-236899029
chr1	236900710	236902039	7077	10	chr1:236901362-236901420
chr1	236905887	236906834	2554	4	chr1:236906057-236906487
chr1	236907963	236908786	3610	8	chr1:236908256-236908273
chr1	236909379	236910804	5736	14	chr1:236909967-236909970
chr1	236911238	236913397	7316	9	chr1:236911975-236912013
chr1	236919321	236921139	6501	7	chr1:236920202-236920605
chr1	236932537	236933632	2785	6	chr1:236932775-236932779
chr1	236933988	236934681	3307	11	chr1:236934316-236934406
chr1	236949038	236949709	3042	8	chr1:236949234-236949243
chr1	237090423	237091984	4820	10	chr1:237091800-237091893
chr1	237092128	237094856	13169	12	chr1:237094266-237094273
chr1	237102771	237104130	2470	4	chr1:237103128-237103710
chr1	237104515	237106045	5740	7	chr1:237105119-237105677
chr1	237109279	237110899	4921	6	chr1:237110704-237110712
chr1	237111628	237113345	6855	7	chr1:237111752-237112376
chr1	237113829	237117644	11088	8	chr1:237114373-237115117
chr1	237118845	237121377	10597	9	chr1:237120178-237120199
chr1	237121831	237122562	4304	12	chr1:237122378-237122437
chr1	237124015	237125504	5066	9	chr1:237124671-237124701
chr1	237126214	237133166	20459	8	chr1:237131897-237132638
chr1	237137023	237138520	5368	9	chr1:237137866-237137908
chr1	237140187	237141274	2823	7	chr1:237141115-237141150
chr1	237141841	237142954	4137	10	chr1:237142215-237142220
chr1	237144458	237147496	8537	7	chr1:237147003-237147093
chr1	237148546	237149408	2480	5	chr1:237148993-237149000
chr1	237158854	237159523	2189	6	chr1:237159221-237159230
chr1	237160134	237163006	14529	14	chr1:237161516-237161538
chr1	237164520	237166184	7944	10	chr1:237165530-237165538
chr1	237166362	237168022	6295	7	chr1:237167658-237167784
chr1	237170144	237171795	3558	5	chr1:237170714-237171484
chr1	237192749	237193982	5499	9	chr1:237193224-237193381
chr1	237194587	237195837	4591	7	chr1:237195337-237195370
chr1	237196253	237197328	5138	7	chr1:237196549-237197111
chr1	237200697	237201828	3721	7	chr1:237201360-237201370
chr1	237203671	237205318	5222	6	chr1:237204148-237205206
chr1	237206172	237208223	5769	8	chr1:237206399-237206413
chr1	237211168	237213925	9792	8	chr1:237212196-237212912
chr1	237214273	237215757	6061	11	chr1:237214914-237214992
chr1	237216358	237217973	4499	6	chr1:237217216-237217217
chr1	237218932	237220538	9553	12	chr1:237219117-237220020
chr1	237221768	237222700	2698	6	chr1:237222237-237222354
chr1	237233285	237237194	18202	13	chr1:237236601-237236612
chr1	237237415	237238683	4627	8	chr1:237237664-237237673
chr1	237244785	237245766	2296	5	chr1:237245097-237245140
chr1	237246275	237247399	3854	7	chr1:237246885-237247264
chr1	237247803	237250362	10787	15	chr1:237250008-237250103
chr1	237253278	237257750	17559	10	chr1:237255650-237255694
chr1	237258159	237259510	6926	12	chr1:237258607-237258611
chr1	237261682	237270230	35390	13	chr1:237267106-237267196
chr1	237270985	237272402	9958	18	chr1:237271584-237271593
chr1	237272867	237275675	9205	7	chr1:237273539-237273725
chr1	237282305	237283244	2311	5	chr1:237282607-237282722
chr1	237283730	237284650	2935	9	chr1:237284160-237284166
chr1	237287069	237288752	4078	5	chr1:237287582-237287605
chr1	237290929	237292196	4235	9	chr1:237291690-237291693
chr1	237299012	237300699	6443	9	chr1:237299527-237299571
chr1	237304775	237307138	7067	9	chr1:237305119-237305185
chr1	237308007	237309122	4195	10	chr1:237308457-237308466
chr1	237310799	237311766	3153	7	chr1:237311006-237311243
chr1	237321755	237322708	2346	5	chr1:237322064-237322395
chr1	237326648	237327765	4948	12	chr1:237327317-237327348
chr1	237334516	237335574	2782	7	chr1:237334996-237335005
chr1	237336433	237337966	3193	6	chr1:237336807-237336839
chr1	237342486	237344008	4288	7	chr1:237343548-237343599
chr1	237346373	237348096	3491	6	chr1:237347419-237347429
chr1	237348636	237351477	11583	11	chr1:237348926-237348937
chr1	237357347	237358297	2468	5	chr1:237357911-237357960
chr1	237358698	237359079	2346	10	chr1:237358875-237359004
chr1	237368068	237369960	5084	6	chr1:237368705-237368746
chr1	237370507	237371622	3104	7	chr1:237370823-237370895
chr1	240251275	240252661	2959	6	chr1:240251940-240251966
chr1	240254406	240257505	14912	13	chr1:240256613-240256638
chr1	240306896	240307939	2753	5	chr1:240307599-240307626
chr1	240348146	240348503	4434	27	chr1:240348378-240348386
chr1	240370965	240371652	3227	6	chr1:240371237-240371469
chr1	240646947	240647662	2277	5	chr1:240647097-240647519
chr1	240797592	240799027	3984	7	chr1:240798345-240798363
chr1	240843935	240844800	2681	8	chr1:240844072-240844128
chr1	240892059	240893428	2817	4	chr1:240892983-240893226
chr1	240926102	240927164	2743	5	chr1:240926179-240926317
chr1	241149657	241150332	2298	4	chr1:241149833-241150307
chr1	241561522	241562151	2227	8	chr1:241561949-241561963
chr1	241575149	241576180	3063	8	chr1:241575339-241575356
chr1	241576508	241577713	2939	5	chr1:241577167-241577445
chr1	241582617	241583603	2504	5	chr1:241583051-241583086
chr1	241585793	241588538	17834	19	chr1:241587246-241587271
chr1	241593653	241594572	2402	6	chr1:241594192-241594195
chr1	241598106	241599001	3768	8	chr1:241598308-241598309
chr1	241599240	241602228	10315	11	chr1:241602017-241602058
chr1	241602496	241603998	5751	8	chr1:241602668-241602819
chr1	241608967	241609742	5557	17	chr1:241609354-241609368
chr1	241614865	241616958	4931	7	chr1:241616355-241616445
chr1	241621482	241622013	2575	8	chr1:241621676-241621695
chr1	241626712	241628037	3619	6	chr1:241627774-241627865
chr1	241629668	241630726	2406	4	chr1:241630105-241630153
chr1	241630950	241631772	2527	6	chr1:241631413-241631417
chr1	241633503	241634582	2637	5	chr1:241634437-241634497
chr1	241709301	241710078	2325	5	chr1:241709535-241709932
chr1	241722333	241722832	2314	7	chr1:241722606-241722615
chr1	241724051	241724939	2948	10	chr1:241724284-241724286
chr1	241725704	241726500	2223	8	chr1:241726061-241726081
chr1	241728557	241731273	10599	16	chr1:241730361-241730485
chr1	241742252	241743556	3468	6	chr1:241742701-241743382
chr1	242078261	242081375	12124	14	chr1:242081212-242081282
chr1	242082593	242085475	9836	10	chr1:242084044-242084053
chr1	242085671	242087086	6614	10	chr1:242086065-242086072
chr1	242087932	242088646	2975	8	chr1:242088374-242088383
chr1	242089320	242093427	27378	18	chr1:242089725-242089736
chr1	242094682	242098934	14320	8	chr1:242095199-242098488
chr1	242110478	242112580	5444	6	chr1:242111400-242111404
chr1	242115328	242115999	2449	7	chr1:242115594-242115718
chr1	242116797	242123044	28256	22	chr1:242121707-242121709
chr1	242123593	242124760	3622	8	chr1:242124087-242124140
chr1	242127884	242128625	2964	7	chr1:242128064-242128284
chr1	242129068	242129950	4069	9	chr1:242129361-242129388
chr1	242130103	242131392	3345	6	chr1:242131197-242131206
chr1	242133811	242134939	3581	6	chr1:242134664-242134675
chr1	242135079	242137688	9206	12	chr1:242137009-242137018
chr1	242138697	242140260	4017	6	chr1:242139778-242139814
chr1	242141071	242142905	6845	12	chr1:242141573-242141575
chr1	242145281	242145964	2314	8	chr1:242145582-242145605
chr1	242147030	242147908	2223	6	chr1:242147732-242147739
chr1	242149288	242150452	4393	9	chr1:242150193-242150199
chr1	242151455	242152576	2687	5	chr1:242151702-242151925
chr1	242153341	242154437	4210	10	chr1:242153486-242153504
chr1	242155220	242160662	23210	14	chr1:242156545-242159600
chr1	242162557	242166517	15175	11	chr1:242163378-242163387
chr1	242166715	242169894	9149	9	chr1:242167412-242167421
chr1	242170578	242172276	4662	7	chr1:242171410-242171457
chr1	242173332	242176255	8582	6	chr1:242173491-242173746
chr1	242181920	242183087	3897	9	chr1:242182246-242182260
chr1	242193017	242194732	5793	9	chr1:242193502-242193514
chr1	242194879	242197463	14015	15	chr1:242195760-242195804
chr1	242199297	242199994	2196	5	chr1:242199722-242199901
chr1	242200323	242201092	4634	14	chr1:242200683-242200697
chr1	242201592	242202547	3489	7	chr1:242202350-242202354
chr1	242216890	242218401	5168	10	chr1:242217052-242217061
chr1	242219295	242228225	48401	17	chr1:242220954-242220961
chr1	242234855	242235696	2825	6	chr1:242235252-242235361
chr1	242235947	242237320	5964	11	chr1:242237037-242237147
chr1	242237470	242238197	2552	7	chr1:242237745-242237748
chr1	242238608	242240257	4941	6	chr1:242239745-242239826
chr1	242242072	242242559	2293	8	chr1:242242339-242242439
chr1	242245897	242246925	3417	8	chr1:242246149-242246175
chr1	242249150	242251144	6981	8	chr1:242249330-242249444
chr1	242252512	242253178	2944	10	chr1:242252689-242252698
chr1	242253962	242255271	5636	12	chr1:242254644-242254651
chr1	242255624	242257698	7351	8	chr1:242256741-242256924
chr1	242258344	242259939	5011	8	chr1:242258558-242259795
chr1	242263117	242263964	2823	8	chr1:242263566-242263577
chr1	242269203	242272925	16230	14	chr1:242270489-242270585
chr1	242273485	242274281	2988	9	chr1:242273897-242273979
chr1	242277787	242278776	2732	5	chr1:242278159-242278199
chr1	242279283	242280662	4537	9	chr1:242279640-242279655
chr1	242286554	242287202	2572	6	chr1:242286704-242287045
chr1	242299268	242300187	3369	9	chr1:242299573-242299602
chr1	242342238	242343467	3324	6	chr1:242343276-242343379
chr1	242346886	242348112	3307	7	chr1:242347940-242347967
chr1	242354761	242355740	3618	8	chr1:242355155-242355180
chr1	242357857	242359304	3118	5	chr1:242358811-242359016
chr1	242359543	242364570	22698	15	chr1:242363595-242363599
chr1	242366133	242367743	4615	8	chr1:242366836-242366887
chr1	242369095	242369818	4308	10	chr1:242369484-242369486
chr1	242373784	242374722	3880	10	chr1:242374224-242374233
chr1	242377459	242378605	2342	6	chr1:242378437-242378488
chr1	242379648	242381744	3842	4	chr1:242381287-242381422
chr1	242533323	242534261	2361	5	chr1:242533718-242533721
chr1	242610611	242611379	2554	6	chr1:242610642-242610765
chr1	242612122	242613609	5041	8	chr1:242612449-242612514
chr1	242614628	242615614	2738	6	chr1:242614850-242614859
chr1	242615835	242617402	4604	8	chr1:242616024-242616163
chr1	242618020	242621813	11729	8	chr1:242619206-242619215
chr1	242623299	242624076	2870	7	chr1:242623793-242623802
chr1	242628969	242630075	3333	6	chr1:242629196-242629942
chr1	242632838	242633392	2234	8	chr1:242633136-242633181
chr1	242633971	242634745	2659	6	chr1:242634360-242634551
chr1	242685482	242686141	2836	8	chr1:242685976-242686007
chr1	242688032	242689881	5710	8	chr1:242688183-242688190
chr1	243025492	243026582	2800	5	chr1:243025963-243025996
chr1	243027349	243028393	4862	12	chr1:243027482-243027516
chr1	243031337	243034465	15756	11	chr1:243032114-243033042
chr1	243036415	243037224	3564	7	chr1:243036568-243036795
chr1	243038515	243039597	3094	6	chr1:243038707-243039114
chr1	243047638	243049217	4260	7	chr1:243048292-243048301
chr1	243052786	243054740	6315	8	chr1:243053637-243054119
chr1	243055154	243059125	11246	8	chr1:243056507-243056509
chr1	243073646	243075696	8450	9	chr1:243075328-243075338
chr1	243078892	243082651	14305	10	chr1:243081042-243081325
chr1	243083536	243087429	16496	11	chr1:243085960-243085964
chr1	243087685	243088646	3092	6	chr1:243088129-243088449
chr1	243089142	243090968	7325	9	chr1:243089300-243089463
chr1	243091674	243093953	9793	13	chr1:243092711-243092716
chr1	243099498	243100138	2193	6	chr1:243099647-243099666
chr1	243108722	243110333	4650	6	chr1:243109996-243110151
chr1	243137157	243139557	6862	7	chr1:243137657-243137760
chr1	243140596	243141622	2717	6	chr1:243140941-243140950
chr1	243143950	243144603	2512	9	chr1:243144242-243144286
chr1	243147723	243149754	4610	5	chr1:243149083-243149336
chr1	243152332	243153287	3038	5	chr1:243152451-243153144
chr1	243156133	243157653	4276	6	chr1:243156139-243156213
chr1	243161907	243163084	5967	15	chr1:243162402-243162410
chr1	243172286	243173163	3505	11	chr1:243172942-243172963
chr1	243277286	243279773	6950	9	chr1:243277790-243277799
chr1	243556259	243556985	2194	8	chr1:243556592-243556631
chr1	243629663	243631593	5699	7	chr1:243630028-243630031
chr1	243640577	243642704	10212	13	chr1:243641062-243641108
chr1	243646912	243648095	2877	5	chr1:243647566-243647764
chr1	243663693	243665034	2519	4	chr1:243664810-243664834
chr1	243665368	243666538	3110	5	chr1:243665526-243665713
chr1	243668041	243668757	3152	8	chr1:243668313-243668335
chr1	243668984	243675048	31939	19	chr1:243671648-243671652
chr1	243675645	243678567	11297	17	chr1:243676382-243676390
chr1	243681206	243681963	2193	6	chr1:243681371-243681404
chr1	243686987	243688096	2292	6	chr1:243687513-243687522
chr1	243712338	243713399	2732	5	chr1:243712795-243712809
chr1	243908143	243909253	4734	10	chr1:243908360-243908401
chr1	243917404	243918860	5526	8	chr1:243918605-243918665
chr1	243931791	243932402	2652	12	chr1:243932050-243932079
chr1	243939575	243940537	2703	8	chr1:243939892-243939901
chr1	243947532	243948754	3688	8	chr1:243948105-243948122
chr1	243952857	243953930	2245	3	chr1:243953007-243953831
chr1	243958428	243959571	3343	5	chr1:243958974-243959487
chr1	243959698	243960599	2470	7	chr1:243959956-243960129
chr1	243970681	243972840	3675	4	chr1:243970722-243970792
chr1	243981907	243983431	6148	10	chr1:243982724-243982725
chr1	243992995	243993859	2574	6	chr1:243993475-243993484
chr1	243995768	243997101	3245	6	chr1:243995928-243996027
chr1	244018864	244020073	3829	6	chr1:244019916-244019972
chr1	244020317	244022429	7090	9	chr1:244022233-244022372
chr1	244022721	244025550	11444	12	chr1:244024662-244024700
chr1	244027618	244029055	5049	7	chr1:244028051-244028055
chr1	244030736	244031481	2524	9	chr1:244030770-244030781
