## Supplementary Table 3 for "Multifactorial chromatin regulatory landscapes at single cell resolution" (part 2 of 3)

### Sheet: MPM1953 (continued)
chr	start	end	total signal	max signal	summit
chr1	244046466	244047419	2681	7	chr1:244047243-244047246
chr1	244050065	244052062	6901	13	chr1:244051387-244051493
chr1	244053031	244054369	4437	7	chr1:244054035-244054197
chr1	244058479	244060239	6581	10	chr1:244058879-244058888
chr1	244067169	244069541	7633	9	chr1:244068207-244068216
chr1	244073095	244074705	3703	6	chr1:244074347-244074348
chr1	244076073	244079204	12753	12	chr1:244078693-244078697
chr1	244079383	244081243	7005	11	chr1:244080880-244080887
chr1	244081445	244082422	3833	9	chr1:244081668-244081677
chr1	244082610	244083240	3704	12	chr1:244082792-244082825
chr1	244083924	244086081	7043	9	chr1:244084936-244084952
chr1	244086319	244090027	16840	13	chr1:244088794-244088801
chr1	244091974	244095326	10980	9	chr1:244094512-244094555
chr1	244095485	244096126	2471	7	chr1:244095793-244096013
chr1	244104385	244111303	28448	15	chr1:244106348-244106353
chr1	244113175	244113938	2610	6	chr1:244113282-244113409
chr1	244114226	244117097	15300	17	chr1:244116397-244116403
chr1	244117481	244118461	3283	8	chr1:244118028-244118072
chr1	244119416	244119905	2715	10	chr1:244119706-244119723
chr1	244120446	244123553	10740	9	chr1:244120943-244120952
chr1	244130243	244131663	4234	9	chr1:244131461-244131508
chr1	244133620	244135322	7368	10	chr1:244133728-244133832
chr1	244135589	244138158	8981	12	chr1:244137840-244137843
chr1	244141565	244143294	8090	12	chr1:244142449-244142502
chr1	244143688	244144528	2517	6	chr1:244144051-244144133
chr1	244145713	244146385	2612	7	chr1:244146192-244146201
chr1	244146816	244150254	13267	14	chr1:244148179-244148188
chr1	244150413	244151091	2266	7	chr1:244150715-244150787
chr1	244151325	244152311	3403	8	chr1:244152014-244152164
chr1	244154129	244155865	7447	9	chr1:244154797-244154974
chr1	244158778	244159604	2240	5	chr1:244158946-244159115
chr1	244161714	244162894	3582	8	chr1:244162529-244162538
chr1	244164486	244165571	4896	12	chr1:244164846-244164865
chr1	244167460	244168526	3714	6	chr1:244167859-244168021
chr1	244168901	244171018	7386	9	chr1:244170744-244170824
chr1	244172115	244174226	9818	11	chr1:244173356-244173964
chr1	244175080	244176284	4552	11	chr1:244175937-244175992
chr1	244177637	244178540	2736	6	chr1:244177944-244177953
chr1	244182064	244182964	2460	6	chr1:244182337-244182354
chr1	244183159	244184216	3699	6	chr1:244183506-244183855
chr1	244184680	244187071	9439	15	chr1:244185103-244185110
chr1	244187292	244189509	8156	10	chr1:244188873-244188882
chr1	244190425	244192859	11247	15	chr1:244191061-244191070
chr1	244193360	244194467	4043	8	chr1:244193713-244193765
chr1	244196173	244197629	3771	4	chr1:244196310-244197266
chr1	244198990	244200173	3036	6	chr1:244199659-244199670
chr1	244200611	244201736	3679	6	chr1:244200759-244201499
chr1	244204079	244205288	3101	6	chr1:244204957-244204974
chr1	244205511	244206172	2248	7	chr1:244205661-244205865
chr1	244225751	244227251	3709	4	chr1:244226314-244226998
chr1	244228456	244229722	6883	15	chr1:244228988-244228997
chr1	244229883	244248404	97775	17	chr1:244240400-244240411
chr1	244249186	244249924	2926	7	chr1:244249673-244249700
chr1	244250080	244251450	5588	8	chr1:244250335-244250430
chr1	244251755	244252333	2401	9	chr1:244252005-244252009
chr1	244253824	244254874	3718	7	chr1:244254107-244254108
chr1	244255629	244256890	4052	6	chr1:244255929-244256198
chr1	244257756	244261298	14228	14	chr1:244258827-244258835
chr1	244261917	244263320	6104	8	chr1:244262793-244262821
chr1	244263547	244264798	5708	12	chr1:244264173-244264182
chr1	244265220	244269216	25691	25	chr1:244268581-244268594
chr1	244271032	244273541	9393	11	chr1:244272035-244272047
chr1	244274300	244275294	5630	11	chr1:244275053-244275056
chr1	244275582	244276559	3688	9	chr1:244275728-244275757
chr1	244276915	244278912	5950	7	chr1:244277999-244278015
chr1	244279810	244280534	2305	7	chr1:244280121-244280303
chr1	244282080	244282654	2249	8	chr1:244282237-244282290
chr1	244283143	244284361	5025	9	chr1:244283744-244283806
chr1	244285508	244286810	3687	6	chr1:244286090-244286153
chr1	244287390	244288137	3223	11	chr1:244287755-244287816
chr1	244289367	244290228	2724	6	chr1:244289655-244289658
chr1	244290389	244291380	2644	5	chr1:244290636-244290664
chr1	244293328	244294407	3668	8	chr1:244294132-244294149
chr1	244296127	244297225	3141	5	chr1:244296266-244296929
chr1	244300849	244302250	4461	6	chr1:244301164-244301785
chr1	244303144	244304215	3572	7	chr1:244303585-244303601
chr1	244307358	244308974	4958	7	chr1:244307487-244307696
chr1	244310741	244314855	19278	13	chr1:244311915-244312036
chr1	244315381	244316917	6391	13	chr1:244315858-244315860
chr1	244317868	244319687	14652	20	chr1:244318483-244318487
chr1	244320629	244324033	13992	17	chr1:244321256-244321267
chr1	244325772	244330425	15223	10	chr1:244327801-244327809
chr1	244335673	244336765	3213	11	chr1:244336121-244336200
chr1	244337167	244337863	2478	8	chr1:244337679-244337714
chr1	244338076	244339318	6012	11	chr1:244338982-244339051
chr1	244339454	244341073	5965	9	chr1:244340382-244340391
chr1	244341309	244342541	6740	12	chr1:244341505-244341542
chr1	244343056	244348818	37353	19	chr1:244347183-244347185
chr1	244348975	244350639	8313	12	chr1:244350030-244350032
chr1	244352481	244353547	4003	8	chr1:244352718-244352727
chr1	244354276	244355369	3557	8	chr1:244355024-244355025
chr1	244359836	244360767	3775	13	chr1:244360381-244360390
chr1	244360900	244365812	29037	16	chr1:244361666-244363888
chr1	244366257	244369314	11948	16	chr1:244368035-244368044
chr1	244371297	244372876	7825	12	chr1:244371614-244371951
chr1	244373681	244375127	3593	7	chr1:244374306-244374379
chr1	244375421	244378290	7234	5	chr1:244375744-244377454
chr1	244378750	244379251	2265	10	chr1:244378888-244378916
chr1	244379489	244383576	19093	11	chr1:244383167-244383197
chr1	244383755	244387013	16652	14	chr1:244385580-244385699
chr1	244388719	244395847	47465	16	chr1:244393210-244395247
chr1	244396008	244398650	13171	15	chr1:244397736-244397745
chr1	244399424	244405346	32657	19	chr1:244403089-244403093
chr1	244405957	244407407	5566	8	chr1:244406100-244406152
chr1	244407591	244408505	4127	9	chr1:244408073-244408179
chr1	244410542	244411806	3800	7	chr1:244411069-244411434
chr1	244411945	244412762	2773	7	chr1:244412096-244412276
chr1	244415945	244417102	5024	10	chr1:244416126-244416292
chr1	244419304	244420157	3090	9	chr1:244419633-244419667
chr1	244420342	244423279	12917	16	chr1:244421981-244422081
chr1	244427437	244429568	5172	6	chr1:244428474-244428475
chr1	244431376	244433449	5688	6	chr1:244432724-244432819
chr1	244445100	244447674	6195	6	chr1:244446546-244447129
chr1	244649578	244651232	5846	10	chr1:244650907-244650995
chr1	244676594	244677555	2520	7	chr1:244676876-244676964
chr1	244682171	244683175	3974	9	chr1:244682844-244682848
chr1	244699054	244700153	5455	10	chr1:244699224-244699228
chr1	244701581	244702600	2960	6	chr1:244701962-244702346
chr1	244716031	244717504	3041	4	chr1:244716602-244716916
chr1	244731743	244732759	3551	8	chr1:244732287-244732290
chr1	244747893	244749260	5405	7	chr1:244747972-244748855
chr1	244760113	244760817	3338	9	chr1:244760428-244760525
chr1	244764838	244765851	2762	6	chr1:244765394-244765573
chr1	244767965	244768840	3151	7	chr1:244768314-244768412
chr1	244770399	244772055	5571	9	chr1:244771006-244771797
chr1	244776960	244779088	7638	10	chr1:244777752-244777761
chr1	244797452	244798346	3348	7	chr1:244798126-244798181
chr1	244800018	244801274	2476	4	chr1:244800735-244800892
chr1	244802335	244803112	2279	5	chr1:244802901-244803044
chr1	244805341	244806785	4560	9	chr1:244805884-244805893
chr1	244874995	244876302	4322	8	chr1:244875514-244875569
chr1	244881780	244882566	2239	7	chr1:244882149-244882151
chr1	244885193	244886725	4509	5	chr1:244885409-244886568
chr1	244889767	244890632	2381	6	chr1:244890037-244890160
chr1	244891190	244893791	6942	7	chr1:244891728-244891778
chr1	244894989	244896374	4852	7	chr1:244895852-244895973
chr1	244897357	244898192	4463	14	chr1:244897924-244897974
chr1	244901256	244902347	2301	5	chr1:244901905-244901934
chr1	244902819	244904048	2685	5	chr1:244903216-244903220
chr1	244908354	244911208	11536	12	chr1:244910511-244910595
chr1	244911406	244915368	16243	10	chr1:244914509-244914940
chr1	244915906	244916471	2420	8	chr1:244916062-244916098
chr1	244917513	244919327	5251	8	chr1:244917974-244917994
chr1	244919613	244921184	5110	9	chr1:244920015-244920022
chr1	244921650	244922247	2304	6	chr1:244921779-244922163
chr1	244922567	244924236	6212	11	chr1:244923568-244923616
chr1	244931377	244933293	5613	7	chr1:244932214-244932235
chr1	244936008	244938189	7460	7	chr1:244936640-244936641
chr1	244940681	244941516	2433	8	chr1:244941330-244941354
chr1	244942097	244946051	17202	11	chr1:244944645-244944688
chr1	244948227	244949601	5049	8	chr1:244948328-244948329
chr1	244950260	244953351	9011	8	chr1:244952666-244952708
chr1	244963865	244964428	2540	10	chr1:244964049-244964184
chr1	244966997	244968012	3552	7	chr1:244967354-244967400
chr1	244976595	244977962	8409	15	chr1:244976948-244976957
chr1	245261657	245262963	2389	3	chr1:245261961-245262801
chr1	245266068	245267031	2895	5	chr1:245266307-245266793
chr1	245280674	245281901	2364	3	chr1:245280992-245281882
chr1	245284506	245285977	2858	6	chr1:245285531-245285624
chr1	245293719	245294729	4187	10	chr1:245294082-245294184
chr1	245295535	245296741	4176	8	chr1:245295873-245295924
chr1	245305945	245307802	6088	10	chr1:245307056-245307104
chr1	245327723	245330291	9530	9	chr1:245328779-245328862
chr1	245330784	245331518	2200	6	chr1:245331385-245331412
chr1	245333376	245334503	4111	9	chr1:245334164-245334172
chr1	245335825	245338257	7907	10	chr1:245337005-245337041
chr1	245339782	245341691	5381	6	chr1:245340830-245340930
chr1	245342822	245344533	6697	13	chr1:245343622-245343629
chr1	245373199	245374002	4027	11	chr1:245373367-245373399
chr1	245375106	245378337	8736	7	chr1:245376841-245376884
chr1	245378537	245379337	2910	7	chr1:245378870-245378926
chr1	245379902	245381917	5380	6	chr1:245381573-245381582
chr1	245382400	245384199	5988	8	chr1:245383000-245383331
chr1	245388102	245389175	4279	16	chr1:245388751-245388753
chr1	245389451	245391445	6237	8	chr1:245390920-245390929
chr1	245392294	245393252	2542	8	chr1:245392799-245392808
chr1	245398864	245399733	4253	11	chr1:245399366-245399558
chr1	245400064	245401121	4051	8	chr1:245400492-245400501
chr1	245403638	245404588	4664	10	chr1:245404395-245404399
chr1	245405592	245406493	2391	5	chr1:245405897-245405925
chr1	245407481	245409367	5198	9	chr1:245408514-245408631
chr1	245410538	245412611	6047	7	chr1:245411386-245411395
chr1	245420608	245422212	6520	13	chr1:245421542-245421551
chr1	245424377	245425428	4351	8	chr1:245425027-245425029
chr1	245425670	245427207	4645	6	chr1:245426367-245426988
chr1	245430161	245430981	2199	5	chr1:245430282-245430353
chr1	245446102	245447325	5899	13	chr1:245446573-245446582
chr1	245449071	245450404	3797	6	chr1:245449629-245449817
chr1	245453665	245454945	3935	5	chr1:245453815-245454741
chr1	245455097	245455833	2655	7	chr1:245455760-245455769
chr1	245459028	245460812	5258	7	chr1:245460261-245460400
chr1	245463945	245465111	4039	6	chr1:245464207-245464411
chr1	245475943	245478082	5974	8	chr1:245477884-245477898
chr1	245478338	245479624	3762	6	chr1:245478711-245478764
chr1	245482876	245483934	2666	7	chr1:245483517-245483521
chr1	245488285	245489458	2436	4	chr1:245488946-245489112
chr1	245495023	245498785	9528	9	chr1:245497809-245497830
chr1	245513252	245514572	5198	10	chr1:245513913-245513915
chr1	245516445	245518891	7756	7	chr1:245516628-245518305
chr1	245520252	245521372	3466	9	chr1:245520723-245520732
chr1	245523585	245531103	23763	12	chr1:245524783-245524785
chr1	245532202	245532845	2297	8	chr1:245532704-245532711
chr1	245535409	245536738	2298	3	chr1:245535706-245536735
chr1	245541059	245542258	2799	5	chr1:245541585-245541595
chr1	245547399	245548059	2661	7	chr1:245547851-245547961
chr1	245548720	245549370	3421	8	chr1:245548854-245548863
chr1	245550417	245551430	2989	7	chr1:245550951-245550968
chr1	245551721	245552775	3624	7	chr1:245552181-245552235
chr1	245556877	245557450	3110	8	chr1:245557055-245557295
chr1	245559844	245560796	2256	7	chr1:245560350-245560390
chr1	245566224	245567165	2277	6	chr1:245566988-245567009
chr1	245568185	245569999	4514	7	chr1:245569629-245569643
chr1	245573303	245574201	2199	5	chr1:245573510-245573512
chr1	245576696	245577850	3563	7	chr1:245577434-245577443
chr1	245582692	245584013	4641	8	chr1:245583093-245583119
chr1	245589564	245591463	6599	7	chr1:245589991-245590188
chr1	245592534	245594513	5519	8	chr1:245593616-245593730
chr1	245597753	245598538	2339	5	chr1:245598172-245598261
chr1	245603241	245604955	3826	6	chr1:245604366-245604478
chr1	245605200	245607600	17212	19	chr1:245607133-245607135
chr1	245608128	245609776	5491	8	chr1:245609570-245609579
chr1	245611064	245612749	4089	7	chr1:245611367-245611375
chr1	245623181	245624749	3785	7	chr1:245624093-245624193
chr1	245626262	245628049	6236	9	chr1:245626490-245626499
chr1	245633285	245634185	2203	6	chr1:245633776-245633784
chr1	245637601	245638349	2555	6	chr1:245638045-245638178
chr1	245639312	245640622	3483	8	chr1:245639647-245639654
chr1	245642878	245643851	3151	6	chr1:245643311-245643554
chr1	245645244	245647750	5254	4	chr1:245645968-245646624
chr1	245650622	245651418	2211	6	chr1:245650825-245650828
chr1	245662070	245663626	4032	5	chr1:245662615-245663265
chr1	245667079	245667847	2252	6	chr1:245667208-245667284
chr1	245676011	245677227	2693	5	chr1:245676248-245676506
chr1	245679033	245679900	2438	8	chr1:245679678-245679739
chr1	245684223	245685229	2343	7	chr1:245685016-245685075
chr1	245693515	245694423	3210	6	chr1:245693620-245693989
chr1	245694670	245695757	3322	6	chr1:245694906-245695201
chr1	245703594	245704449	2490	6	chr1:245704138-245704244
chr1	245706195	245707006	3012	11	chr1:245706377-245706391
chr1	245713524	245714416	3627	9	chr1:245713836-245713875
chr1	245715792	245716744	2543	4	chr1:245716225-245716601
chr1	245717910	245718880	3589	6	chr1:245718136-245718302
chr1	245719014	245721993	9450	7	chr1:245721128-245721188
chr1	245723875	245726517	9256	9	chr1:245724287-245724294
chr1	245726898	245728376	5718	7	chr1:245727437-245728166
chr1	245734426	245735352	2232	4	chr1:245734607-245734997
chr1	245745931	245747171	3820	7	chr1:245746203-245746217
chr1	245749917	245751421	5406	9	chr1:245750424-245750460
chr1	245752943	245753903	3076	7	chr1:245753425-245753426
chr1	245754396	245755789	5304	8	chr1:245755034-245755400
chr1	245764058	245767449	11265	11	chr1:245765010-245765064
chr1	245769295	245771703	5496	5	chr1:245769460-245770854
chr1	245772041	245773213	3533	6	chr1:245772697-245772706
chr1	245776621	245778857	7625	8	chr1:245777956-245777959
chr1	245779526	245783362	17474	12	chr1:245780202-245781816
chr1	245811682	245813100	2825	4	chr1:245812161-245812843
chr1	245813688	245815140	6049	7	chr1:245813872-245814951
chr1	245815898	245819071	9032	8	chr1:245817047-245817109
chr1	245830241	245831227	2851	5	chr1:245830429-245830598
chr1	245840730	245842087	5071	6	chr1:245841253-245841914
chr1	245842789	245844842	6071	6	chr1:245842998-245843025
chr1	245845461	245846383	3901	11	chr1:245845876-245845997
chr1	245847325	245850178	12444	11	chr1:245848478-245848482
chr1	245850518	245851419	4055	11	chr1:245851124-245851126
chr1	245852098	245854989	12090	10	chr1:245854369-245854370
chr1	245855569	245858700	10227	9	chr1:245856150-245856232
chr1	245859083	245861810	9541	12	chr1:245861477-245861478
chr1	245864603	245865691	3835	7	chr1:245864771-245864780
chr1	245867229	245868110	4867	13	chr1:245867635-245867639
chr1	245872519	245873710	3188	7	chr1:245873056-245873066
chr1	245876812	245878347	4477	7	chr1:245876998-245877001
chr1	245878529	245879610	2546	6	chr1:245878981-245878990
chr1	246396389	246397792	2651	4	chr1:246397668-246397676
chr1	246684746	246685825	3028	5	chr1:246685554-246685560
chr1	246685986	246687072	3420	7	chr1:246686931-246686980
chr1	246932183	246933140	2587	5	chr1:246932348-246932570
chr1	246945640	246946718	2473	5	chr1:246946198-246946237
chr1	246948966	246950258	3846	9	chr1:246949627-246949698
chr1	246952481	246956542	10196	7	chr1:246953160-246953174
chr1	246962781	246963730	3007	6	chr1:246962817-246963025
chr1	246963891	246964849	2893	7	chr1:246964560-246964571
chr1	246968383	246969581	3637	7	chr1:246968771-246968792
chr1	246970070	246970870	2189	7	chr1:246970707-246970716
chr1	246971825	246973411	9719	19	chr1:246972969-246972983
chr1	246974512	246976635	7509	10	chr1:246975859-246975868
chr1	246978681	246980136	4574	10	chr1:246979108-246979131
chr1	247440194	247441049	2748	8	chr1:247440298-247440391
chr1	247444441	247445238	2265	6	chr1:247444695-247444698
chr1	247455430	247456178	2390	7	chr1:247455665-247455754
chr1	247519204	247520644	2230	5	chr1:247520177-247520185
chr1	247550184	247551706	3640	6	chr1:247551062-247551119
chr1	247558701	247560079	3803	9	chr1:247559608-247559622
chr1	247561039	247562138	3446	7	chr1:247561856-247561863
chr1	247563975	247565875	6779	8	chr1:247564657-247564735
chr1	247567260	247571325	14999	9	chr1:247568411-247568563
chr1	247572398	247575809	12482	13	chr1:247574722-247574741
chr1	247577754	247593391	106198	27	chr1:247591099-247591113
chr1	247594703	247599608	29629	25	chr1:247596936-247596940
chr1	247600109	247601720	7386	12	chr1:247601345-247601477
chr1	247603287	247604247	4082	8	chr1:247603825-247603833
chr1	247605506	247608631	12289	10	chr1:247606972-247606981
chr1	247614143	247616295	19086	19	chr1:247614909-247614918
chr1	247616610	247619273	12457	20	chr1:247617552-247617556
chr1	247619976	247624166	19723	12	chr1:247620431-247622133
chr1	247634320	247635069	5246	10	chr1:247634545-247634914
chr1	247642627	247643299	3644	9	chr1:247642864-247642919
chr1	247646801	247647730	3203	7	chr1:247647521-247647591
chr1	247650962	247652036	2714	6	chr1:247651226-247651369
chr1	247653036	247654105	3987	6	chr1:247653298-247653654
chr1	247654590	247655722	5677	14	chr1:247654924-247654950
chr1	247659164	247660596	4289	7	chr1:247659901-247659910
chr1	247663893	247664913	3160	6	chr1:247664305-247664312
chr1	247667474	247669108	5256	10	chr1:247668615-247668835
chr1	247674131	247675114	2415	5	chr1:247674241-247674393
chr1	247675614	247677532	6580	10	chr1:247676685-247676704
chr1	247678952	247679693	2710	7	chr1:247679366-247679370
chr1	247680934	247683253	8110	11	chr1:247682799-247682828
chr1	247686767	247687798	2200	6	chr1:247687653-247687675
chr1	247691996	247696210	14559	11	chr1:247693232-247693347
chr1	247696690	247697329	2195	6	chr1:247697059-247697190
chr1	247698164	247699418	2621	5	chr1:247698763-247698849
chr1	247711938	247713022	3496	6	chr1:247712225-247712306
chr1	247713187	247714119	2530	4	chr1:247713746-247714055
chr1	247727210	247728105	2198	5	chr1:247727426-247727595
chr1	247791483	247792965	3167	4	chr1:247791748-247792692
chr1	247798522	247799710	2716	7	chr1:247798982-247799055
chr1	247802861	247804209	2458	5	chr1:247803844-247803853
chr1	247992684	247993634	2934	6	chr1:247993096-247993105
chr1	247996406	247997108	2291	8	chr1:247996847-247996873
chr1	247999525	248000220	3387	11	chr1:247999906-247999913
chr1	248001600	248003035	3421	4	chr1:248002060-248002532
chr1	248327729	248328715	2957	6	chr1:248328156-248328234
chr1	248546536	248547992	4580	6	chr1:248546923-248546936
chr1	248596530	248597914	5270	9	chr1:248597684-248597693
chr1	248599641	248600809	2315	4	chr1:248600146-248600232
chr1	248616250	248617314	2935	5	chr1:248616682-248616898
chr1	248636991	248637844	2230	6	chr1:248637430-248637439
chr1	248789387	248791154	4205	9	chr1:248790125-248790154
chr1	248801301	248802249	2200	4	chr1:248801483-248802020
chr1	248820867	248824368	15550	12	chr1:248823089-248823096
chr1	248854598	248856001	3664	7	chr1:248855009-248855019
chr1	248864731	248865539	2328	5	chr1:248865118-248865173
chr1	248865683	248866436	2641	7	chr1:248866025-248866065
chr1	248868344	248870387	6290	9	chr1:248869049-248869062
chr1	248872038	248872747	2364	9	chr1:248872318-248872346
chr1	248874371	248875383	3662	9	chr1:248875194-248875201
chr1	248895865	248897063	5155	8	chr1:248896136-248896145
chr1	248900731	248901510	2843	7	chr1:248901188-248901202
chr1	248902022	248908156	45068	16	chr1:248905898-248905925
chr1	249065272	249067022	4577	10	chr1:249066389-249066405
chr1	249067584	249068090	2267	7	chr1:249067874-249068010
chr1	249071348	249072155	3123	7	chr1:249071875-249071884
chr1	249075927	249078452	7894	7	chr1:249076433-249077908
chr1	249079335	249080832	3691	6	chr1:249079675-249080446
chr1	249081011	249084163	11461	9	chr1:249082030-249082186
chr1	249084613	249086610	5293	7	chr1:249086020-249086276
chr1	249093386	249094158	2333	6	chr1:249093660-249093843
chr1	249095162	249101127	24711	14	chr1:249096582-249096584
chr10	91849	93024	2412	4	chr10:92113-92237
chr10	310312	311262	2532	5	chr10:310489-310721
chr10	318907	319767	2527	7	chr10:319226-319258
chr10	321368	322315	2340	4	chr10:321759-322313
chr10	335253	337304	6938	7	chr10:335667-335721
chr10	352451	353550	2540	4	chr10:352620-352780
chr10	382990	383939	3324	8	chr10:383509-383562
chr10	387244	388463	3362	8	chr10:387394-387445
chr10	397817	399194	2765	7	chr10:397940-397965
chr10	399402	400554	2665	5	chr10:399953-399962
chr10	403030	404549	3767	6	chr10:404045-404056
chr10	410777	411770	3056	6	chr10:411289-411632
chr10	415609	416409	2288	8	chr10:415971-415986
chr10	417149	417948	2483	4	chr10:417296-417695
chr10	430273	432696	6433	6	chr10:430881-431832
chr10	435109	436102	2386	6	chr10:435538-435569
chr10	436464	437199	2497	7	chr10:436678-436687
chr10	437376	438921	3622	5	chr10:438497-438501
chr10	463569	464379	2932	9	chr10:463975-463995
chr10	525630	526423	3733	9	chr10:526227-526238
chr10	527000	528454	5193	7	chr10:527388-528035
chr10	544492	545560	2776	6	chr10:545321-545330
chr10	552350	554587	8749	9	chr10:553797-553798
chr10	554910	556130	2665	5	chr10:555581-555776
chr10	559770	560668	2745	6	chr10:560396-560430
chr10	567059	568249	2301	6	chr10:567962-567991
chr10	574604	575158	2566	8	chr10:574922-574943
chr10	578254	578859	2290	7	chr10:578598-578605
chr10	596930	598256	2883	5	chr10:597791-597859
chr10	633068	635210	7902	10	chr10:633964-633978
chr10	647487	648593	2588	5	chr10:647659-647801
chr10	658604	659351	3323	9	chr10:659039-659188
chr10	659696	660402	2264	6	chr10:659970-660043
chr10	663146	663729	2342	7	chr10:663291-663488
chr10	679764	681707	4323	7	chr10:681042-681052
chr10	682797	683841	3209	7	chr10:683412-683483
chr10	684808	686009	5782	11	chr10:685407-685420
chr10	725910	726865	2440	5	chr10:726369-726378
chr10	741009	743208	5415	6	chr10:742746-742840
chr10	745874	746845	3307	7	chr10:746211-746240
chr10	763730	764687	2950	6	chr10:763956-764356
chr10	769193	770271	2563	4	chr10:769297-769747
chr10	771368	772242	3093	7	chr10:771787-771916
chr10	783193	784483	2952	6	chr10:783890-783961
chr10	821884	822723	3223	9	chr10:822574-822601
chr10	824970	826948	13714	13	chr10:826578-826597
chr10	829125	829741	2397	8	chr10:829383-829439
chr10	831105	832084	2570	6	chr10:831354-831363
chr10	994281	995573	2389	5	chr10:995370-995429
chr10	1214752	1215719	2364	4	chr10:1215038-1215255
chr10	1218358	1219575	3770	8	chr10:1218565-1218649
chr10	1219988	1221359	3952	8	chr10:1220234-1220243
chr10	1225965	1226950	2424	5	chr10:1226575-1226719
chr10	1236327	1237881	3663	5	chr10:1236417-1237089
chr10	1250220	1251082	2780	6	chr10:1250487-1250500
chr10	1282930	1285066	4301	5	chr10:1283119-1284086
chr10	1297250	1298244	2798	6	chr10:1297813-1298099
chr10	1331267	1332332	2641	5	chr10:1332182-1332310
chr10	1336275	1337355	2383	6	chr10:1336872-1336880
chr10	1340809	1342571	5108	7	chr10:1341209-1341884
chr10	1389474	1391672	4437	5	chr10:1390935-1390944
chr10	1401811	1402498	2661	7	chr10:1401996-1402322
chr10	1402784	1403937	3592	6	chr10:1402961-1403053
chr10	1417147	1418107	2680	5	chr10:1417917-1417933
chr10	1419542	1421323	5621	6	chr10:1420179-1421076
chr10	1436352	1437899	4347	5	chr10:1436764-1437568
chr10	1439690	1440639	2778	5	chr10:1440182-1440189
chr10	1441278	1442168	2570	7	chr10:1441468-1441480
chr10	1443240	1444704	3878	5	chr10:1443867-1444003
chr10	1445619	1446698	3698	7	chr10:1446455-1446457
chr10	1452879	1453855	3093	6	chr10:1453428-1453569
chr10	1464029	1465202	2292	3	chr10:1464146-1464950
chr10	1506179	1509329	11883	8	chr10:1506664-1507041
chr10	1514099	1515244	2243	4	chr10:1514579-1514604
chr10	1516511	1518041	3414	7	chr10:1516918-1516926
chr10	1520172	1521418	2966	5	chr10:1521065-1521162
chr10	1558011	1558906	2340	6	chr10:1558360-1558452
chr10	1580541	1581419	4006	11	chr10:1580860-1580869
chr10	1582719	1585649	8580	8	chr10:1584269-1584301
chr10	1588279	1590291	7463	9	chr10:1589747-1590111
chr10	1594089	1595004	2976	8	chr10:1594441-1594619
chr10	1595186	1596684	5022	15	chr10:1596215-1596219
chr10	1633029	1635944	11185	11	chr10:1634845-1635169
chr10	1636669	1638099	2981	6	chr10:1637771-1637899
chr10	1652553	1653453	2190	5	chr10:1653197-1653239
chr10	1671759	1672702	3309	8	chr10:1671881-1671989
chr10	1703748	1704751	4074	8	chr10:1704342-1704356
chr10	1713749	1714739	3342	7	chr10:1714250-1714344
chr10	1721883	1723038	3299	7	chr10:1722101-1722147
chr10	1755712	1756665	2507	5	chr10:1755918-1756598
chr10	1767173	1768480	3332	5	chr10:1767808-1767894
chr10	1821420	1822983	4139	6	chr10:1822044-1822140
chr10	1847736	1848385	2536	7	chr10:1848193-1848220
chr10	1878641	1879934	3631	8	chr10:1878916-1878942
chr10	1888901	1890006	3933	8	chr10:1889673-1889716
chr10	1893509	1894981	3107	7	chr10:1894136-1894773
chr10	1895568	1896697	2232	4	chr10:1895753-1895813
chr10	1911035	1912387	2871	5	chr10:1912021-1912078
chr10	1974690	1975567	2258	7	chr10:1975193-1975202
chr10	2053232	2053846	2711	9	chr10:2053374-2053398
chr10	2377716	2379155	3507	5	chr10:2378195-2378265
chr10	2569872	2571148	3085	5	chr10:2570237-2570481
chr10	2579633	2580944	3062	5	chr10:2580040-2580112
chr10	2636654	2638189	2950	4	chr10:2637397-2637454
chr10	2719178	2720432	2830	5	chr10:2719377-2719528
chr10	2814725	2816064	4290	7	chr10:2814960-2814981
chr10	2823850	2825132	3914	8	chr10:2824485-2824509
chr10	2877379	2878346	3037	8	chr10:2878041-2878046
chr10	2908483	2909530	2291	5	chr10:2908764-2908781
chr10	2935484	2936665	4100	6	chr10:2935713-2936481
chr10	2942067	2943383	4279	7	chr10:2942763-2942769
chr10	2944909	2945925	3533	6	chr10:2945674-2945735
chr10	2953179	2953989	2950	6	chr10:2953510-2953935
chr10	2965270	2966316	3474	8	chr10:2966064-2966071
chr10	2967554	2968443	2414	5	chr10:2968239-2968249
chr10	2976491	2977529	3554	11	chr10:2977179-2977187
chr10	2978668	2980979	5121	6	chr10:2979106-2979166
chr10	3037718	3038731	2647	5	chr10:3037992-3038404
chr10	3057062	3057884	2228	6	chr10:3057693-3057695
chr10	3061635	3063671	5801	6	chr10:3062536-3062664
chr10	3227698	3228164	2808	12	chr10:3228023-3228051
chr10	3237250	3238223	2464	7	chr10:3238004-3238079
chr10	3243220	3244536	3315	8	chr10:3243705-3243784
chr10	3247947	3248654	2541	6	chr10:3248197-3248354
chr10	3250412	3251349	2967	7	chr10:3250809-3250923
chr10	3283931	3284792	2240	6	chr10:3284138-3284176
chr10	3292096	3293696	3115	5	chr10:3293299-3293308
chr10	3294070	3295169	3821	7	chr10:3294466-3294640
chr10	3302095	3303104	3126	6	chr10:3302504-3302608
chr10	3310217	3311558	3018	6	chr10:3310704-3310868
chr10	3316149	3318406	6987	6	chr10:3316266-3317431
chr10	3321830	3323243	2466	4	chr10:3322174-3322257
chr10	3515629	3516147	2517	8	chr10:3515758-3515821
chr10	3565054	3565924	2948	5	chr10:3565759-3565876
chr10	3687138	3688334	2208	5	chr10:3687624-3688054
chr10	3758200	3760973	5814	5	chr10:3759995-3760233
chr10	4236680	4237595	3597	10	chr10:4236844-4237003
chr10	4322887	4324344	3213	6	chr10:4323627-4323636
chr10	4394430	4395347	3055	9	chr10:4394821-4394842
chr10	4517567	4518785	3716	7	chr10:4517766-4517832
chr10	4550335	4551149	2488	6	chr10:4550537-4550619
chr10	4551649	4552748	3297	5	chr10:4551749-4552596
chr10	4623716	4624791	2234	7	chr10:4624295-4624426
chr10	4841346	4843146	5644	7	chr10:4842975-4843004
chr10	5367403	5368640	2339	3	chr10:5367562-5368580
chr10	6175352	6177110	5522	6	chr10:6176014-6176932
chr10	6369367	6370337	2309	4	chr10:6369996-6370213
chr10	6384493	6385735	3486	5	chr10:6385190-6385365
chr10	6674885	6675570	2363	6	chr10:6675146-6675315
chr10	6684428	6685131	2682	6	chr10:6684719-6685008
chr10	6745090	6746146	2735	7	chr10:6745264-6745406
chr10	6777793	6780410	6534	6	chr10:6778461-6778488
chr10	6802115	6803297	3220	10	chr10:6802486-6802656
chr10	6831610	6832556	2704	6	chr10:6831788-6832011
chr10	6860657	6861693	2980	7	chr10:6860903-6860907
chr10	7450160	7451360	2657	6	chr10:7451146-7451155
chr10	7480026	7480883	3215	7	chr10:7480314-7480343
chr10	7504440	7505540	2786	6	chr10:7505365-7505419
chr10	7516912	7517801	2886	10	chr10:7517553-7517594
chr10	7524394	7525992	4388	6	chr10:7524899-7524906
chr10	7543098	7543582	2194	7	chr10:7543274-7543381
chr10	7582903	7583847	2335	7	chr10:7583347-7583392
chr10	7588060	7590401	7207	12	chr10:7589939-7590041
chr10	7593541	7595820	5810	6	chr10:7595402-7595532
chr10	7598870	7599766	2595	5	chr10:7599083-7599092
chr10	7602018	7603793	5443	9	chr10:7603516-7603562
chr10	7604569	7606179	4172	7	chr10:7605796-7605805
chr10	7611251	7612700	3474	5	chr10:7612223-7612294
chr10	7618077	7618842	2315	5	chr10:7618368-7618553
chr10	7628696	7630276	4418	7	chr10:7629279-7629288
chr10	7631601	7633722	4983	6	chr10:7632908-7632943
chr10	7633968	7634908	2302	4	chr10:7634174-7634573
chr10	7642159	7643710	2230	3	chr10:7642426-7642955
chr10	7676966	7678022	3285	8	chr10:7677608-7677613
chr10	7760560	7761789	2453	5	chr10:7761657-7761697
chr10	7762822	7763489	2361	7	chr10:7763294-7763410
chr10	7764180	7765629	5112	8	chr10:7764663-7764702
chr10	8073172	8073959	2546	6	chr10:8073449-8073614
chr10	8074906	8076359	6605	11	chr10:8075650-8075690
chr10	8078268	8079255	2481	7	chr10:8079048-8079071
chr10	8083253	8084376	2873	5	chr10:8083633-8083998
chr10	8085124	8086003	5660	15	chr10:8085801-8085809
chr10	8087137	8093609	26247	12	chr10:8089988-8090011
chr10	8100472	8101530	2338	5	chr10:8100540-8100617
chr10	8101804	8102458	2398	6	chr10:8102225-8102291
chr10	8102919	8104063	2629	5	chr10:8103031-8103038
chr10	8105446	8106625	2968	7	chr10:8105791-8105925
chr10	8110097	8111829	4053	5	chr10:8111144-8111145
chr10	8116763	8117829	2953	6	chr10:8116978-8117004
chr10	8119136	8120347	2689	7	chr10:8119888-8119895
chr10	8122762	8124155	3738	8	chr10:8123188-8123254
chr10	8127190	8127944	2338	5	chr10:8127313-8127645
chr10	8129916	8131098	4264	6	chr10:8130686-8130724
chr10	8133595	8135102	4177	6	chr10:8134070-8134238
chr10	8137344	8138003	2812	8	chr10:8137652-8137867
chr10	8145615	8146060	2247	10	chr10:8145818-8145832
chr10	8146562	8147359	2201	7	chr10:8146918-8146921
chr10	8158600	8159696	4303	10	chr10:8159321-8159330
chr10	8173529	8174413	2667	6	chr10:8173745-8174222
chr10	8181253	8182140	3157	6	chr10:8181440-8181943
chr10	8187660	8188511	4161	11	chr10:8187981-8187990
chr10	8198698	8199239	2510	7	chr10:8198824-8199014
chr10	8225564	8226925	2767	3	chr10:8225573-8226873
chr10	8230044	8233180	7093	6	chr10:8230570-8230599
chr10	8280688	8282431	3266	4	chr10:8281858-8281933
chr10	8283086	8284735	3527	5	chr10:8283943-8284002
chr10	8337888	8339030	3273	5	chr10:8338093-8338886
chr10	8339337	8341353	6564	6	chr10:8339968-8340479
chr10	8344690	8345579	2374	5	chr10:8345161-8345195
chr10	8346626	8347632	2324	5	chr10:8346793-8346815
chr10	8372778	8373464	2307	8	chr10:8373100-8373104
chr10	8373990	8374816	4451	10	chr10:8374421-8374536
chr10	8389876	8390603	2690	7	chr10:8390098-8390107
chr10	8412862	8413767	2342	4	chr10:8413201-8413488
chr10	8555665	8557079	2558	4	chr10:8556002-8556934
chr10	8571802	8572840	2300	5	chr10:8572498-8572646
chr10	10873100	10874204	2589	5	chr10:10873251-10873365
chr10	10929821	10930940	2200	4	chr10:10930214-10930287
chr10	10962705	10963952	4014	7	chr10:10963733-10963757
chr10	11050889	11052607	4067	5	chr10:11051576-11052101
chr10	11084261	11085239	3170	7	chr10:11084413-11084489
chr10	11092190	11092838	3266	6	chr10:11092247-11092828
chr10	11109495	11110384	2310	5	chr10:11110013-11110031
chr10	11129069	11131063	4763	9	chr10:11130430-11130439
chr10	11131251	11132080	2334	7	chr10:11131984-11131994
chr10	11376864	11377696	2676	5	chr10:11377054-11377640
chr10	11380238	11383786	12743	10	chr10:11381925-11381959
chr10	11383939	11385125	3632	7	chr10:11384163-11384167
chr10	11393920	11394654	2777	7	chr10:11394172-11394194
chr10	11399076	11400057	3359	7	chr10:11399794-11399892
chr10	11407105	11409302	5502	5	chr10:11408757-11408807
chr10	11421898	11423905	5207	7	chr10:11422651-11422802
chr10	11424285	11425405	3109	7	chr10:11425001-11425031
chr10	11427087	11428578	6189	9	chr10:11427439-11427992
chr10	11430771	11431756	3309	7	chr10:11431105-11431122
chr10	11435103	11435880	2309	6	chr10:11435303-11435327
chr10	11436960	11440884	11593	9	chr10:11439152-11439161
chr10	11441053	11442455	2333	3	chr10:11441384-11442254
chr10	11487477	11488334	2342	9	chr10:11488173-11488213
chr10	11822337	11823495	2389	4	chr10:11822970-11823158
chr10	11829487	11830239	2724	8	chr10:11829975-11830001
chr10	11846144	11848251	5040	5	chr10:11846514-11847662
chr10	12332824	12333863	2448	5	chr10:12333509-12333581
chr10	12341266	12342290	2334	7	chr10:12342058-12342067
chr10	12393312	12394020	2573	6	chr10:12393840-12393857
chr10	12519046	12520651	3663	4	chr10:12519233-12520429
chr10	12524670	12525917	2640	6	chr10:12524817-12524860
chr10	12543679	12544918	3282	6	chr10:12544555-12544606
chr10	12560751	12562093	2506	4	chr10:12560788-12560895
chr10	12571906	12572306	2334	9	chr10:12572110-12572236
chr10	12598115	12599474	3284	6	chr10:12598944-12598952
chr10	12601257	12602072	3410	8	chr10:12601613-12601744
chr10	12644983	12646204	2590	5	chr10:12645389-12645521
chr10	12647238	12648363	2530	5	chr10:12647492-12647752
chr10	12664444	12665617	2318	7	chr10:12664749-12664758
chr10	12675108	12675938	2374	7	chr10:12675414-12675423
chr10	12800549	12801486	2316	5	chr10:12801141-12801382
chr10	12817065	12818497	2900	4	chr10:12817715-12818452
chr10	12832057	12832950	2243	7	chr10:12832614-12832625
chr10	12857006	12857897	2250	6	chr10:12857168-12857199
chr10	12861383	12862056	3060	7	chr10:12861803-12861912
chr10	12880496	12881619	2187	4	chr10:12881194-12881391
chr10	12947487	12949048	3664	5	chr10:12947826-12948898
chr10	13002418	13003592	3025	5	chr10:13002973-13003379
chr10	13327227	13327980	2281	8	chr10:13327754-13327802
chr10	13763370	13764459	3283	6	chr10:13763708-13763784
chr10	13831662	13833073	3375	4	chr10:13831737-13832569
chr10	13879673	13881262	3065	3	chr10:13879812-13880696
chr10	14056437	14057588	2384	3	chr10:14057100-14057456
chr10	14134404	14135364	3653	7	chr10:14134887-14134950
chr10	14818225	14819259	2560	5	chr10:14818383-14818460
chr10	15026621	15027843	2461	5	chr10:15027125-15027133
chr10	15052499	15053464	2498	6	chr10:15052795-15052950
chr10	15279274	15280356	2200	4	chr10:15279825-15280007
chr10	15680996	15681854	2649	6	chr10:15681211-15681281
chr10	15927510	15928827	2821	5	chr10:15928580-15928587
chr10	16003397	16004349	2801	6	chr10:16003871-16004061
chr10	16018098	16019148	2229	5	chr10:16018775-16018806
chr10	16173286	16174182	2983	6	chr10:16173495-16173656
chr10	16238404	16239537	2704	7	chr10:16239031-16239045
chr10	16272887	16274376	3786	7	chr10:16273683-16273706
chr10	16367719	16369373	4706	7	chr10:16368598-16368667
chr10	16394558	16395424	2987	6	chr10:16395067-16395210
chr10	16418811	16419752	3247	6	chr10:16419345-16419354
chr10	16424864	16425728	3062	6	chr10:16425203-16425380
chr10	16425960	16426953	2815	6	chr10:16426286-16426774
chr10	16427913	16429233	3249	4	chr10:16428525-16429004
chr10	16441097	16442208	2365	5	chr10:16441659-16441770
chr10	16443495	16444375	2189	5	chr10:16443789-16443839
chr10	16446967	16449285	4603	5	chr10:16448891-16448928
chr10	16579739	16580506	2583	6	chr10:16579992-16580200
chr10	16608371	16609126	2240	6	chr10:16608540-16608588
chr10	16646124	16647899	4242	8	chr10:16646494-16646503
chr10	16650959	16651577	2199	8	chr10:16651123-16651225
chr10	16667748	16668443	2382	6	chr10:16667982-16668006
chr10	16688364	16689289	2243	5	chr10:16688509-16689192
chr10	18100967	18101782	2280	5	chr10:18101376-18101385
chr10	18180119	18181208	2291	4	chr10:18180286-18180632
chr10	18244816	18245697	2528	6	chr10:18245133-18245134
chr10	18277165	18278131	2291	5	chr10:18277420-18277429
chr10	18290495	18291412	2963	7	chr10:18291187-18291299
chr10	18296071	18297315	5336	8	chr10:18296507-18297115
chr10	18358036	18359937	5807	7	chr10:18358326-18358527
chr10	18362421	18363097	3538	11	chr10:18362770-18362865
chr10	18364338	18365196	3374	8	chr10:18364537-18364542
chr10	18365419	18366118	3077	10	chr10:18365685-18365694
chr10	18397780	18399308	3551	5	chr10:18398088-18398674
chr10	18418841	18420064	2470	4	chr10:18419505-18419607
chr10	18429570	18430500	3852	11	chr10:18430278-18430310
chr10	18431897	18433493	4576	6	chr10:18432616-18433049
chr10	18447859	18448685	2513	7	chr10:18448086-18448088
chr10	18465307	18466276	2526	6	chr10:18465669-18465681
chr10	18469470	18470403	2432	6	chr10:18470201-18470210
chr10	18485129	18486027	2207	4	chr10:18485379-18485630
chr10	18515726	18517309	2908	5	chr10:18516605-18516621
chr10	18522528	18523820	3232	5	chr10:18522865-18522968
chr10	18588412	18589373	3166	6	chr10:18588789-18588813
chr10	18635336	18636063	2303	7	chr10:18635816-18635820
chr10	18648019	18648977	2276	5	chr10:18648598-18648607
chr10	18649179	18650032	2239	5	chr10:18649415-18649607
chr10	18672174	18673202	2738	6	chr10:18672450-18672620
chr10	18689314	18690109	2304	5	chr10:18689459-18689524
chr10	18727244	18727718	2551	11	chr10:18727476-18727480
chr10	18734424	18735603	3086	7	chr10:18734779-18734931
chr10	18975832	18977144	2306	4	chr10:18976821-18976832
chr10	21214670	21215634	2247	4	chr10:21214877-21215461
chr10	21424479	21425816	2964	5	chr10:21424669-21425452
chr10	21603706	21604739	2538	5	chr10:21604136-21604508
chr10	21615912	21617279	2195	4	chr10:21616814-21616867
chr10	21631458	21632547	3877	11	chr10:21631781-21631823
chr10	21675115	21677504	4639	5	chr10:21676451-21676788
chr10	21691308	21692120	2528	5	chr10:21691861-21691981
chr10	21752285	21754199	6210	9	chr10:21752872-21752881
chr10	23417772	23418903	2790	5	chr10:23418631-23418723
chr10	23434771	23436430	5377	7	chr10:23435909-23435940
chr10	23452789	23454072	2479	4	chr10:23453132-23453255
chr10	23462621	23464662	5519	8	chr10:23463812-23463877
chr10	23472167	23473156	4768	11	chr10:23472590-23472741
chr10	23475937	23476657	2259	5	chr10:23476249-23476597
chr10	23479000	23480068	3203	7	chr10:23479081-23479256
chr10	23483297	23487086	12694	9	chr10:23486072-23486078
chr10	23488603	23489589	4852	12	chr10:23488884-23488895
chr10	23492671	23493975	3825	10	chr10:23493250-23493302
chr10	23553177	23554417	2247	4	chr10:23554079-23554152
chr10	23566793	23567846	2199	7	chr10:23567242-23567246
chr10	23590128	23591091	2727	8	chr10:23590645-23590668
chr10	23630736	23631830	2776	5	chr10:23631358-23631400
chr10	23684555	23685592	2824	7	chr10:23684926-23684929
chr10	23760116	23761074	2272	4	chr10:23760371-23760897
chr10	23782488	23782920	2313	10	chr10:23782685-23782689
chr10	23976472	23977118	2202	5	chr10:23976657-23976903
chr10	24495716	24496948	3157	5	chr10:24496654-24496719
chr10	24507949	24508753	2621	8	chr10:24508122-24508131
chr10	24533519	24534573	4710	9	chr10:24534154-24534443
chr10	24536135	24537370	3351	6	chr10:24536348-24536354
chr10	24546458	24547268	2565	6	chr10:24546722-24546728
chr10	24549943	24551707	4107	6	chr10:24551288-24551311
chr10	24600049	24601008	2429	5	chr10:24600348-24600670
chr10	24603602	24604905	2663	4	chr10:24603800-24604672
chr10	24643149	24643991	2619	5	chr10:24643200-24643288
chr10	24646132	24647315	3108	6	chr10:24646899-24646981
chr10	24650158	24650890	2542	8	chr10:24650688-24650720
chr10	24651065	24651844	2514	6	chr10:24651561-24651801
chr10	24653605	24654514	2816	6	chr10:24653980-24654005
chr10	24682211	24682908	2836	7	chr10:24682529-24682647
chr10	24683702	24685020	3276	5	chr10:24684072-24684819
chr10	24704586	24705511	2530	5	chr10:24704740-24704907
chr10	24715647	24716723	3232	5	chr10:24715810-24716325
chr10	24725770	24726627	2415	8	chr10:24726083-24726102
chr10	24739947	24741580	4901	7	chr10:24740532-24740784
chr10	24746069	24746770	3039	9	chr10:24746529-24746548
chr10	24753007	24754449	2679	5	chr10:24753683-24753709
chr10	24758683	24759931	3911	8	chr10:24759003-24759070
chr10	24761878	24763277	4101	6	chr10:24762741-24762742
chr10	24764284	24765357	2659	6	chr10:24764683-24764776
chr10	24774452	24775434	2191	4	chr10:24774707-24774815
chr10	24779539	24781200	6897	11	chr10:24779907-24779944
chr10	24782980	24783662	2600	7	chr10:24783232-24783294
chr10	24784171	24785341	4873	9	chr10:24784907-24784987
chr10	24786116	24787348	2901	5	chr10:24786679-24786735
chr10	24787668	24788639	2441	4	chr10:24788120-24788464
chr10	24791434	24792694	3751	8	chr10:24791569-24791585
chr10	24809992	24813522	15909	16	chr10:24813220-24813228
chr10	24827687	24828659	2373	5	chr10:24828216-24828224
chr10	24832959	24834605	4312	8	chr10:24833206-24833222
chr10	24838392	24839232	2526	7	chr10:24838855-24838875
chr10	25413638	25415070	3784	6	chr10:25415004-25415013
chr10	25583413	25584662	4265	10	chr10:25584036-25584038
chr10	25732591	25733517	2356	6	chr10:25733329-25733462
chr10	25908861	25909472	2478	6	chr10:25909026-25909063
chr10	25918056	25919062	2539	6	chr10:25918450-25918452
chr10	25919456	25921232	3958	7	chr10:25920308-25920337
chr10	25922299	25923737	3483	6	chr10:25923353-25923354
chr10	25949272	25950329	2794	5	chr10:25949971-25950007
chr10	25987667	25989166	2843	4	chr10:25988707-25988789
chr10	26005810	26006993	3239	7	chr10:26006253-26006296
chr10	26008088	26009133	2926	7	chr10:26008852-26008882
chr10	26009594	26011119	3996	5	chr10:26010150-26010782
chr10	26060340	26061075	2243	5	chr10:26060521-26060679
chr10	26076309	26077464	2409	5	chr10:26077050-26077134
chr10	26222852	26223822	2290	4	chr10:26222901-26223029
chr10	26452054	26453288	2861	4	chr10:26452489-26453075
chr10	26453449	26454380	2550	5	chr10:26453842-26454170
chr10	26460591	26461638	2316	4	chr10:26460975-26461119
chr10	26464404	26465191	2423	7	chr10:26464628-26464646
chr10	26466023	26467030	2649	6	chr10:26466448-26466525
chr10	26500435	26501406	2759	6	chr10:26500839-26500843
chr10	26501578	26502968	5002	7	chr10:26502146-26502154
chr10	26503561	26505186	6302	7	chr10:26504869-26504888
chr10	26505345	26507546	8552	9	chr10:26505875-26505881
chr10	26523532	26524410	2777	6	chr10:26523689-26523854
chr10	26525781	26527608	7605	12	chr10:26527148-26527172
chr10	26531899	26532898	2286	4	chr10:26531996-26532666
chr10	26543045	26544295	4614	9	chr10:26544027-26544063
chr10	26553193	26554998	4439	6	chr10:26554476-26554494
chr10	26563175	26565083	4177	7	chr10:26563836-26563860
chr10	26565658	26566416	2705	7	chr10:26565715-26565772
chr10	26568406	26569663	2691	5	chr10:26568883-26568892
chr10	26591429	26592381	2478	4	chr10:26591586-26592013
chr10	26600136	26601520	3619	7	chr10:26600836-26600850
chr10	26604717	26606287	5632	8	chr10:26605542-26605551
chr10	26681243	26682338	2245	4	chr10:26681446-26681949
chr10	26726626	26727859	4731	10	chr10:26727137-26727146
chr10	26745978	26747486	2283	3	chr10:26746583-26747129
chr10	26777429	26778330	2325	4	chr10:26777634-26778188
chr10	26813949	26815397	4596	8	chr10:26815214-26815265
chr10	26816164	26817613	3816	6	chr10:26817349-26817412
chr10	26825901	26826987	2587	6	chr10:26826845-26826846
chr10	26853833	26854551	2284	4	chr10:26853916-26854533
chr10	26868390	26869317	4674	9	chr10:26868603-26868633
chr10	26870616	26871846	5747	8	chr10:26870738-26871742
chr10	26874684	26875824	4097	9	chr10:26875279-26875285
chr10	26877067	26878158	3645	11	chr10:26877697-26877726
chr10	26885176	26885940	3501	10	chr10:26885620-26885636
chr10	26903855	26905171	3321	7	chr10:26904710-26904725
chr10	26909324	26910250	3007	6	chr10:26909496-26909853
chr10	26910414	26912450	4539	5	chr10:26910595-26910956
chr10	27155443	27156741	3008	5	chr10:27156367-27156421
chr10	27175923	27178297	5431	7	chr10:27177125-27177126
chr10	27225556	27226491	2904	6	chr10:27225752-27225772
chr10	27227425	27229417	6999	8	chr10:27228624-27228677
chr10	27229958	27230942	4077	10	chr10:27230552-27230561
chr10	27232719	27233616	2358	5	chr10:27232863-27232925
chr10	27234927	27235884	2947	7	chr10:27235670-27235702
chr10	27251550	27252038	2194	7	chr10:27251737-27251856
chr10	27278446	27279680	2705	7	chr10:27278742-27278816
chr10	27571401	27572533	3060	6	chr10:27571745-27571793
chr10	27575935	27577050	2413	5	chr10:27576702-27576859
chr10	27582672	27583689	2543	5	chr10:27583016-27583266
chr10	27607830	27608872	2618	6	chr10:27608138-27608216
chr10	27701782	27702912	2552	5	chr10:27702115-27702226
chr10	27706902	27707799	2247	6	chr10:27707340-27707404
chr10	27759282	27760272	2343	4	chr10:27759850-27760059
chr10	27903519	27904488	3089	5	chr10:27903822-27904116
chr10	27913037	27913827	2343	8	chr10:27913607-27913641
chr10	27947050	27947976	3852	10	chr10:27947789-27947832
chr10	27948540	27949926	2578	4	chr10:27948785-27948891
chr10	27959785	27961513	6467	10	chr10:27960409-27960478
chr10	27974137	27975156	2219	5	chr10:27974901-27974905
chr10	28122443	28124478	5937	7	chr10:28123860-28123869
chr10	28233822	28234465	2817	8	chr10:28234043-28234133
chr10	28287574	28288441	2980	6	chr10:28287757-28288298
chr10	28290055	28291468	3960	10	chr10:28290336-28290360
chr10	28366575	28367447	2612	8	chr10:28366854-28366902
chr10	28401504	28402609	2815	4	chr10:28402084-28402264
chr10	28447426	28448052	3111	8	chr10:28447818-28447886
chr10	28451556	28452591	4150	9	chr10:28452035-28452082
chr10	28452866	28455085	5071	7	chr10:28454193-28454268
chr10	28564252	28565365	2457	4	chr10:28564896-28565004
chr10	28570993	28572015	4543	10	chr10:28571746-28571847
chr10	28577947	28579011	2895	6	chr10:28578620-28578676
chr10	28699468	28700585	2221	5	chr10:28700162-28700169
chr10	28704349	28705122	2273	5	chr10:28704888-28704986
chr10	29371862	29372905	2657	5	chr10:29372573-29372743
chr10	29373445	29374232	2703	7	chr10:29373602-29373699
chr10	29402973	29404170	2553	5	chr10:29403728-29403785
chr10	29776491	29777391	3085	7	chr10:29776974-29777132
chr10	29798640	29799755	3473	5	chr10:29798857-29799623
chr10	29811171	29812323	3490	7	chr10:29812068-29812070
chr10	29821082	29821896	2715	7	chr10:29821688-29821724
chr10	29865602	29866638	2186	4	chr10:29866243-29866265
chr10	29875997	29877116	2678	7	chr10:29876245-29876338
chr10	29883360	29884295	2237	6	chr10:29883974-29883983
chr10	30290043	30290848	2921	6	chr10:30290622-30290631
chr10	30301607	30302312	3384	8	chr10:30301803-30302009
chr10	30317238	30318515	3012	9	chr10:30317822-30317955
chr10	30321943	30324207	5177	6	chr10:30323687-30323862
chr10	30324887	30326057	5193	12	chr10:30325602-30325607
chr10	30327498	30328488	4057	7	chr10:30327994-30328343
chr10	30404946	30406077	2202	4	chr10:30404989-30405491
chr10	30420332	30421603	2451	3	chr10:30420811-30421245
chr10	30471033	30472386	3122	4	chr10:30471554-30472143
chr10	30511712	30513919	4811	6	chr10:30513539-30513750
chr10	30932029	30933500	2697	4	chr10:30933286-30933342
chr10	30935932	30936994	2539	4	chr10:30936038-30936511
chr10	30961960	30963415	5036	9	chr10:30962961-30962970
chr10	30993426	30994082	3079	10	chr10:30993654-30993671
chr10	30994412	30995279	2876	7	chr10:30994861-30995039
chr10	31023327	31024664	4055	6	chr10:31023676-31023881
chr10	31026533	31028212	4278	7	chr10:31027036-31027106
chr10	31038753	31042843	10731	8	chr10:31040850-31040935
chr10	31043407	31044165	2454	8	chr10:31043769-31043828
chr10	31044335	31045183	2621	7	chr10:31044717-31044815
chr10	31085905	31086982	2625	4	chr10:31086451-31086872
chr10	31113648	31114656	2470	5	chr10:31113860-31114034
chr10	31121772	31122769	2583	5	chr10:31121944-31122023
chr10	31123529	31125179	3506	5	chr10:31124219-31124257
chr10	31134504	31135793	2431	7	chr10:31134683-31134738
chr10	31136919	31137871	3045	7	chr10:31137450-31137455
chr10	31166949	31168090	2734	6	chr10:31167740-31167742
chr10	31190066	31191280	3105	4	chr10:31190688-31190860
chr10	31390788	31391476	2756	9	chr10:31391267-31391276
chr10	31404884	31406073	2494	3	chr10:31405049-31405695
chr10	31412613	31413488	2896	6	chr10:31412964-31412965
chr10	31432242	31433595	2671	4	chr10:31433035-31433039
chr10	31479989	31481657	4072	5	chr10:31480139-31480935
chr10	31493701	31494525	2435	5	chr10:31493816-31493860
chr10	31499228	31500047	2531	7	chr10:31499654-31499812
chr10	31506174	31507656	2523	3	chr10:31507003-31507366
chr10	31872580	31874150	4438	7	chr10:31873629-31873686
chr10	31905675	31909220	8686	6	chr10:31907251-31907270
chr10	31936498	31938420	3274	5	chr10:31937540-31937565
chr10	31966310	31967688	2420	5	chr10:31966481-31966540
chr10	31982324	31983475	2217	5	chr10:31983290-31983308
chr10	31986178	31987478	2584	4	chr10:31987098-31987252
chr10	32007624	32008713	2551	5	chr10:32007979-32008019
chr10	32010842	32012178	3121	5	chr10:32011453-32011455
chr10	32038222	32039587	3616	5	chr10:32038409-32038486
chr10	32040581	32043684	11245	8	chr10:32041940-32042671
chr10	32046566	32047305	2369	5	chr10:32046959-32047118
chr10	32448099	32449066	2550	6	chr10:32448304-32448524
chr10	32449919	32450764	2443	6	chr10:32450336-32450345
chr10	32864375	32865332	2327	4	chr10:32864519-32864871
chr10	33035090	33035752	2237	7	chr10:33035230-33035239
chr10	33316757	33317691	2298	6	chr10:33317026-33317030
chr10	33325040	33327084	4924	5	chr10:33325987-33326344
chr10	33330616	33331779	4045	6	chr10:33331045-33331488
chr10	33365186	33365999	2367	6	chr10:33365637-33365757
chr10	33405977	33407635	3907	5	chr10:33405991-33406746
chr10	33414105	33415645	4080	6	chr10:33414980-33415156
chr10	33429096	33430190	3896	7	chr10:33429787-33429926
chr10	33474759	33475647	4216	10	chr10:33475287-33475317
chr10	33485820	33486609	2472	6	chr10:33486408-33486425
chr10	33495631	33496556	2337	5	chr10:33496349-33496514
chr10	33500162	33502646	5953	8	chr10:33500700-33500766
chr10	33514827	33515688	3009	7	chr10:33515055-33515218
chr10	33526749	33527772	2255	6	chr10:33527121-33527132
chr10	33539440	33540345	3411	8	chr10:33539751-33539821
chr10	33547863	33548769	2988	7	chr10:33548228-33548235
chr10	33553084	33553724	2562	8	chr10:33553283-33553339
chr10	33588032	33588821	2824	6	chr10:33588632-33588801
chr10	33622347	33623419	2419	6	chr10:33622679-33622756
chr10	33625030	33625558	2289	9	chr10:33625239-33625248
chr10	33674643	33677522	6113	5	chr10:33674898-33676203
chr10	33842354	33843393	3494	7	chr10:33842775-33842779
chr10	33869036	33870044	2558	5	chr10:33869460-33869724
chr10	34001677	34002758	2591	4	chr10:34001722-34002076
chr10	34004096	34004794	2361	7	chr10:34004542-34004570
chr10	34016379	34018441	5001	6	chr10:34017353-34017707
chr10	34092011	34093408	3802	5	chr10:34092889-34093105
chr10	34156066	34156748	2949	10	chr10:34156382-34156442
chr10	34173111	34174103	2874	6	chr10:34173837-34173888
chr10	34194763	34196046	2198	3	chr10:34195130-34195541
chr10	34211485	34212693	2462	4	chr10:34212182-34212408
chr10	34224272	34224886	2918	10	chr10:34224504-34224533
chr10	34249144	34250466	2334	4	chr10:34249185-34249239
chr10	34250825	34251632	2396	5	chr10:34251227-34251411
chr10	34310062	34310916	2754	8	chr10:34310098-34310151
chr10	34334517	34336258	3834	7	chr10:34335489-34335505
chr10	34369475	34370834	3481	5	chr10:34370068-34370572
chr10	34377310	34379439	5706	7	chr10:34377642-34377671
chr10	34389776	34390898	3274	6	chr10:34390601-34390756
chr10	34393624	34395194	4269	6	chr10:34394996-34395075
chr10	34398788	34401062	6765	11	chr10:34399809-34399812
chr10	34402685	34404001	3488	6	chr10:34402952-34403072
chr10	34407217	34408577	3437	7	chr10:34408068-34408075
chr10	34471842	34473185	5242	9	chr10:34472846-34472888
chr10	34500020	34501009	2277	4	chr10:34500221-34500772
chr10	34505163	34506227	2897	6	chr10:34505395-34505710
chr10	34509425	34510650	3566	8	chr10:34509620-34509650
chr10	34539942	34541682	4173	5	chr10:34540901-34541538
chr10	34597823	34598740	2268	5	chr10:34597985-34598175
chr10	34722876	34723602	2499	9	chr10:34723388-34723397
chr10	34822910	34824256	2607	4	chr10:34823144-34823669
chr10	34912615	34914405	3196	6	chr10:34913428-34913448
chr10	34994368	34995242	2455	6	chr10:34994785-34994795
chr10	35059608	35060713	2652	7	chr10:35059905-35059919
chr10	35069649	35070399	2226	5	chr10:35069858-35069999
chr10	35097482	35098534	2609	6	chr10:35097914-35097991
chr10	35100381	35101440	2433	5	chr10:35101232-35101241
chr10	35104237	35105751	4460	7	chr10:35104325-35104440
chr10	35135116	35135880	2350	7	chr10:35135204-35135291
chr10	35144949	35146869	3723	5	chr10:35145839-35145878
chr10	35171907	35173058	2451	5	chr10:35172016-35172114
chr10	35177274	35178720	2821	4	chr10:35178175-35178386
chr10	35184263	35185340	2504	4	chr10:35184429-35185220
chr10	35186731	35189988	6643	4	chr10:35187325-35189064
chr10	35193633	35194599	2244	5	chr10:35193790-35193883
chr10	35194990	35196751	3588	5	chr10:35195576-35195768
chr10	35207145	35208094	2839	6	chr10:35207591-35207611
chr10	35218642	35219846	3083	7	chr10:35219249-35219264
chr10	35235873	35237765	5267	7	chr10:35237524-35237533
chr10	35243627	35244482	4050	11	chr10:35243875-35243878
chr10	35244756	35246133	3071	4	chr10:35245140-35245768
chr10	35251073	35254811	9250	6	chr10:35253469-35253639
chr10	35257641	35260322	8731	9	chr10:35258958-35258977
chr10	35260494	35261222	2225	6	chr10:35260729-35260826
chr10	35261415	35263283	6411	11	chr10:35262220-35262229
chr10	35263783	35264609	4035	10	chr10:35264050-35264118
chr10	35268306	35269340	2313	6	chr10:35269159-35269211
chr10	35838524	35839480	3463	8	chr10:35838835-35838861
chr10	35868639	35869451	2741	9	chr10:35869073-35869092
chr10	35870111	35871098	2928	7	chr10:35870562-35870571
chr10	35873240	35876093	9439	11	chr10:35875354-35875410
chr10	35883700	35884260	2208	8	chr10:35884033-35884069
chr10	35885317	35887309	4754	6	chr10:35886622-35886702
chr10	35891624	35893243	5563	7	chr10:35892558-35892645
chr10	35896171	35896728	2649	9	chr10:35896382-35896455
chr10	35979625	35980606	2887	6	chr10:35979885-35979963
chr10	35989408	35990392	3537	7	chr10:35989680-35989757
chr10	36037991	36038785	2352	6	chr10:36038605-36038614
chr10	36083633	36084454	2386	5	chr10:36083948-36083994
chr10	36171213	36172729	3913	6	chr10:36172345-36172386
chr10	36186373	36187660	4445	6	chr10:36186978-36186987
chr10	36189591	36190598	2815	6	chr10:36189837-36189871
chr10	36201166	36201903	2401	7	chr10:36201645-36201678
chr10	38227345	38228286	3258	9	chr10:38227967-38227971
chr10	38230808	38232549	6564	8	chr10:38231023-38232162
chr10	38434534	38435671	2509	4	chr10:38434679-38435011
chr10	38772545	38774297	4232	4	chr10:38773008-38773852
chr10	38775985	38778506	8823	7	chr10:38777458-38777700
chr10	38779655	38780704	3354	5	chr10:38780185-38780354
chr10	38788460	38790333	2834	4	chr10:38788776-38788809
chr10	38791739	38792442	2203	4	chr10:38791934-38792234
chr10	38795706	38797020	3224	6	chr10:38795941-38796121
chr10	38799017	38800189	2539	4	chr10:38800060-38800164
chr10	38801763	38803077	3979	6	chr10:38802512-38802538
chr10	38804049	38805206	2695	5	chr10:38804302-38804413
chr10	38807569	38808953	3053	4	chr10:38808370-38808819
chr10	38809993	38811741	2316	4	chr10:38810537-38810611
chr10	38817530	38818812	2810	6	chr10:38817895-38818004
chr10	38870815	38872715	7237	10	chr10:38872098-38872123
chr10	38879305	38883722	16852	17	chr10:38881641-38881649
chr10	38895218	38896631	3297	5	chr10:38896339-38896371
chr10	38993740	38994917	2219	4	chr10:38993956-38993965
chr10	39076894	39078198	3625	6	chr10:39077197-39077318
chr10	39078983	39080122	4118	8	chr10:39079443-39079632
chr10	39082573	39088756	18304	8	chr10:39084733-39085062
chr10	39092725	39095153	4994	4	chr10:39092910-39093269
chr10	39097895	39099575	3077	4	chr10:39099005-39099019
chr10	39104246	39105509	2715	5	chr10:39104875-39104909
chr10	39106912	39108788	5758	9	chr10:39107305-39107328
chr10	39109955	39113364	8256	7	chr10:39112880-39112889
chr10	39114854	39116122	2739	6	chr10:39115653-39115713
chr10	39116951	39119089	6085	7	chr10:39118475-39118478
chr10	39119772	39120936	2283	4	chr10:39120514-39120653
chr10	39121197	39122449	2292	6	chr10:39121439-39121466
chr10	39123263	39123929	2276	6	chr10:39123582-39123752
chr10	39124353	39125655	2400	3	chr10:39125158-39125631
chr10	39127501	39128455	2567	5	chr10:39128258-39128305
chr10	39128841	39129733	4197	7	chr10:39129046-39129473
chr10	39130856	39132147	2623	4	chr10:39131123-39131310
chr10	39143524	39144854	2356	4	chr10:39144025-39144036
chr10	42404088	42404717	3629	10	chr10:42404419-42404581
chr10	42404952	42407893	16970	13	chr10:42407411-42407436
chr10	42408047	42410381	6183	8	chr10:42409246-42409290
chr10	42727957	42729092	3342	7	chr10:42728061-42728150
chr10	42776692	42777529	2472	5	chr10:42776814-42777320
chr10	42790620	42793284	6921	6	chr10:42791475-42792743
chr10	42793971	42794784	2276	5	chr10:42794397-42794646
chr10	42795745	42797591	3992	6	chr10:42797215-42797288
chr10	42798711	42800467	10709	16	chr10:42799759-42799761
chr10	42807338	42808607	4384	7	chr10:42807835-42807862
chr10	42812129	42817073	10704	8	chr10:42813121-42813220
chr10	42817241	42818122	3871	6	chr10:42817348-42817950
chr10	42913412	42914827	2998	5	chr10:42914178-42914218
chr10	42970816	42971970	2979	5	chr10:42971410-42971543
chr10	42989567	42990786	2743	5	chr10:42989878-42990187
chr10	42990941	42992022	3162	5	chr10:42991274-42991746
chr10	43215482	43216313	4506	13	chr10:43215804-43215857
chr10	43340937	43342725	5092	8	chr10:43341616-43341649
chr10	43353380	43355097	5361	9	chr10:43353897-43354025
chr10	43355341	43355954	2374	9	chr10:43355623-43355653
chr10	43356130	43356944	2437	7	chr10:43356627-43356646
chr10	43362422	43363416	2757	6	chr10:43363040-43363310
chr10	43363860	43364867	2925	6	chr10:43363901-43363956
chr10	43366849	43368267	4885	7	chr10:43367755-43367759
chr10	43368476	43369977	6452	8	chr10:43368580-43368792
chr10	43370258	43371585	3291	4	chr10:43370725-43371266
chr10	43371739	43372692	2650	5	chr10:43371982-43372324
chr10	43372978	43373520	2332	9	chr10:43373271-43373315
chr10	43374807	43376082	3315	4	chr10:43375145-43375911
chr10	43395197	43396799	3657	7	chr10:43395560-43395571
chr10	43422059	43423149	3013	5	chr10:43422356-43422891
chr10	43423499	43424413	3533	7	chr10:43423667-43423812
chr10	43425108	43427912	9885	8	chr10:43426059-43426175
chr10	43429098	43430845	5048	7	chr10:43430352-43430442
chr10	43431225	43434244	9143	10	chr10:43433468-43433660
chr10	43435326	43439173	13123	8	chr10:43436991-43438032
chr10	43448484	43449354	2520	6	chr10:43448658-43448744
chr10	43456670	43457523	2503	6	chr10:43457295-43457415
chr10	43457772	43458623	2995	8	chr10:43458070-43458085
chr10	43466364	43467322	3048	7	chr10:43466713-43466761
chr10	43470479	43471537	3303	7	chr10:43470672-43470693
chr10	43471704	43472769	2842	7	chr10:43472545-43472641
chr10	43474975	43475727	2589	10	chr10:43475400-43475431
chr10	43476998	43478421	2729	4	chr10:43477206-43478087
chr10	43478653	43479763	2992	5	chr10:43479250-43479431
chr10	43483502	43484990	2880	5	chr10:43483702-43484722
chr10	43486180	43487376	5050	10	chr10:43486600-43486614
chr10	43487618	43488969	4865	7	chr10:43488067-43488075
chr10	43493140	43494145	2873	8	chr10:43493330-43493477
chr10	43517291	43518478	3006	5	chr10:43518256-43518310
chr10	43520059	43521065	2693	5	chr10:43520207-43520279
chr10	43521559	43522495	2932	6	chr10:43521689-43521911
chr10	43522931	43524058	3369	7	chr10:43523306-43523329
chr10	43536571	43538945	5112	5	chr10:43537052-43538572
chr10	43539276	43540150	2842	9	chr10:43539613-43539728
chr10	43540943	43542112	5093	12	chr10:43541503-43541578
chr10	43543939	43545500	5044	7	chr10:43544993-43545109
chr10	43554000	43558331	11230	6	chr10:43556546-43558117
chr10	43561276	43565773	15966	10	chr10:43562127-43563589
chr10	43570596	43571962	4021	6	chr10:43571364-43571374
chr10	43574112	43575030	2711	7	chr10:43574831-43574840
chr10	43578118	43579151	2553	6	chr10:43578864-43578975
chr10	43579317	43580983	3228	5	chr10:43579865-43579900
chr10	43581323	43582346	3444	6	chr10:43581614-43581686
chr10	43588129	43591569	11505	10	chr10:43591146-43591156
chr10	43593586	43594922	2691	5	chr10:43594004-43594013
chr10	43595057	43596571	3982	6	chr10:43596008-43596179
chr10	43605665	43611720	23592	13	chr10:43607364-43607371
chr10	43612135	43617637	19522	9	chr10:43612752-43612776
chr10	43618772	43622233	13464	10	chr10:43619427-43619436
chr10	43623467	43624283	2602	8	chr10:43624074-43624111
chr10	43627283	43627904	2499	6	chr10:43627574-43627713
chr10	43706301	43708659	6967	9	chr10:43707989-43707998
chr10	43711258	43716115	17556	10	chr10:43712963-43713021
chr10	43716777	43717976	2631	5	chr10:43717040-43717587
chr10	43722861	43725198	7822	11	chr10:43723057-43723066
chr10	43725539	43728970	9768	8	chr10:43725986-43726024
chr10	43729489	43730452	2975	7	chr10:43729723-43729732
chr10	43730728	43731631	2821	6	chr10:43731316-43731325
chr10	43733449	43733878	2696	10	chr10:43733650-43733651
chr10	43744508	43748076	13067	9	chr10:43745023-43747292
chr10	43748526	43749959	4054	5	chr10:43749033-43749561
chr10	43752235	43753429	2579	5	chr10:43753006-43753007
chr10	43753742	43754489	2296	6	chr10:43754379-43754420
chr10	43754670	43756394	5206	8	chr10:43754982-43754993
chr10	43781812	43783184	4231	6	chr10:43781984-43782243
chr10	43789098	43790247	2948	7	chr10:43789828-43789837
chr10	43790571	43791740	3041	4	chr10:43790880-43791497
chr10	43793739	43794899	2417	4	chr10:43794082-43794501
chr10	43797161	43799283	6071	10	chr10:43798273-43798324
chr10	43802515	43804053	2751	5	chr10:43803089-43803092
chr10	43807183	43808257	2207	4	chr10:43807622-43808205
chr10	43809139	43810636	8023	10	chr10:43810211-43810220
chr10	43812182	43814119	7655	8	chr10:43813629-43813652
chr10	43814355	43817443	9847	8	chr10:43815661-43815679
chr10	43819010	43820364	3258	5	chr10:43819614-43819616
chr10	43820617	43826665	18064	7	chr10:43821316-43826162
chr10	43827907	43830060	7002	8	chr10:43829957-43829964
chr10	43830798	43831689	3869	11	chr10:43831141-43831142
chr10	43832058	43835116	9640	7	chr10:43834839-43834947
chr10	43835521	43836905	4723	8	chr10:43835947-43835992
chr10	43963225	43964406	2205	4	chr10:43963308-43963397
chr10	43969086	43969895	2275	4	chr10:43969241-43969582
chr10	43985991	43987242	2809	6	chr10:43986902-43986932
chr10	44163342	44167168	11704	11	chr10:44164344-44164358
chr10	44191297	44192573	4823	9	chr10:44191680-44191689
chr10	44194296	44195459	2424	4	chr10:44195260-44195329
chr10	44196066	44197234	4215	8	chr10:44196773-44196782
chr10	44197376	44200371	10050	8	chr10:44199941-44199944
chr10	44201334	44203610	6639	7	chr10:44201856-44203138
chr10	44204388	44207664	18347	17	chr10:44205012-44205077
chr10	44209403	44210310	3228	10	chr10:44210006-44210015
chr10	44237656	44238877	2344	5	chr10:44238034-44238045
chr10	44243563	44245673	7491	10	chr10:44243740-44243788
chr10	44246379	44247517	2631	5	chr10:44246968-44247017
chr10	44248063	44249598	5441	7	chr10:44248873-44248877
chr10	44270494	44271416	2211	7	chr10:44270777-44270892
chr10	44274062	44275277	2671	4	chr10:44274897-44275113
chr10	44277689	44279194	4431	8	chr10:44278600-44278641
chr10	44285462	44286877	4164	7	chr10:44286004-44286013
chr10	44289310	44291357	4549	5	chr10:44290337-44291061
chr10	44316586	44318119	7424	11	chr10:44316719-44316738
chr10	44320086	44322563	8251	7	chr10:44321079-44321082
chr10	44347688	44348802	3504	6	chr10:44348478-44348500
chr10	44350376	44351987	4152	6	chr10:44351457-44351491
chr10	44360844	44362893	7731	10	chr10:44361980-44362001
chr10	44364683	44365810	3781	9	chr10:44364722-44365039
chr10	44368871	44370188	4791	9	chr10:44369658-44369662
chr10	44373243	44375240	8708	15	chr10:44373636-44373644
chr10	44393703	44394576	2726	11	chr10:44394152-44394188
chr10	44397258	44397941	2227	8	chr10:44397601-44397725
chr10	44401758	44402435	2658	9	chr10:44402327-44402391
chr10	44421569	44423544	4959	6	chr10:44422547-44422619
chr10	44423825	44425605	4787	6	chr10:44425166-44425196
chr10	44425929	44426571	2434	6	chr10:44426193-44426368
chr10	44433388	44434861	4447	7	chr10:44434414-44434420
chr10	44439175	44441765	6238	5	chr10:44439498-44440572
chr10	44458018	44460271	7750	8	chr10:44458861-44458969
chr10	44461029	44461859	2272	6	chr10:44461674-44461751
chr10	44464509	44465825	4742	7	chr10:44464695-44465265
chr10	44499514	44501706	7588	9	chr10:44500547-44500573
chr10	44503734	44504711	3307	6	chr10:44504228-44504282
chr10	44509992	44511240	2560	4	chr10:44510070-44510358
chr10	44517746	44518762	2209	4	chr10:44517978-44518358
chr10	44519183	44520295	2771	5	chr10:44519368-44519377
chr10	44539886	44541085	3508	5	chr10:44540088-44540973
chr10	44541548	44542276	2316	6	chr10:44541944-44541953
chr10	44564122	44565284	2675	5	chr10:44564803-44565082
chr10	44586723	44587719	2331	5	chr10:44586968-44587129
chr10	44666439	44667659	4649	10	chr10:44666545-44666553
chr10	44668858	44669854	4284	10	chr10:44669131-44669194
chr10	44673024	44673740	2951	9	chr10:44673282-44673353
chr10	44679514	44680504	2290	4	chr10:44680047-44680289
chr10	44690904	44691743	2596	7	chr10:44691584-44691616
chr10	44693192	44694649	5773	9	chr10:44693925-44693976
chr10	44695714	44696891	3040	7	chr10:44695942-44695996
chr10	44697311	44698482	2261	6	chr10:44697899-44697910
chr10	44701765	44703295	6179	9	chr10:44702314-44702323
chr10	44756386	44757362	3055	8	chr10:44756985-44756987
chr10	44780036	44780676	2527	5	chr10:44780274-44780607
chr10	44790052	44791527	3308	6	chr10:44790719-44790762
chr10	44828902	44829396	2411	9	chr10:44829135-44829174
chr10	44829939	44831329	3189	5	chr10:44830585-44830654
chr10	44835458	44837238	3166	4	chr10:44836705-44837191
chr10	44841045	44842428	3980	8	chr10:44841512-44841538
chr10	44847547	44849105	5027	8	chr10:44848118-44848199
chr10	44851690	44852991	3626	5	chr10:44851869-44852592
chr10	44862549	44863806	2738	6	chr10:44862775-44862780
chr10	44867174	44870129	8373	8	chr10:44869567-44869584
chr10	44872970	44875428	6148	5	chr10:44873505-44875040
chr10	44877421	44880448	10669	9	chr10:44880041-44880071
chr10	44881300	44882217	2750	11	chr10:44881482-44881490
chr10	44890817	44891940	2596	4	chr10:44891136-44891776
chr10	44892185	44895306	7871	7	chr10:44894648-44894690
chr10	44897573	44898679	2769	6	chr10:44898079-44898089
chr10	44917344	44918474	2666	5	chr10:44917737-44917783
chr10	44919010	44920391	4149	10	chr10:44919721-44919757
chr10	44931287	44932703	3714	5	chr10:44932023-44932497
chr10	44955179	44955934	2460	6	chr10:44955358-44955461
chr10	44956755	44958310	4261	7	chr10:44957408-44957444
chr10	44963081	44965137	5505	7	chr10:44964726-44964771
chr10	45049917	45051206	2705	7	chr10:45050628-45050705
chr10	45052621	45055279	7997	8	chr10:45053897-45053947
chr10	45055420	45056578	2957	5	chr10:45055544-45055574
chr10	45067317	45068192	2690	6	chr10:45067774-45067825
chr10	45081464	45083693	5465	7	chr10:45083101-45083175
chr10	45087093	45088299	2345	3	chr10:45087153-45087687
chr10	45089005	45089944	3186	8	chr10:45089590-45089608
chr10	45095845	45097770	5960	7	chr10:45096669-45097367
chr10	45144194	45145345	2874	6	chr10:45144510-45144539
chr10	45169785	45171759	3893	4	chr10:45170954-45171133
chr10	45186026	45187031	2309	7	chr10:45186271-45186405
chr10	45207329	45208415	3706	8	chr10:45207521-45207624
chr10	45209823	45211530	5784	9	chr10:45211292-45211321
chr10	45251530	45252658	2404	4	chr10:45251564-45252139
chr10	45268388	45272896	15404	9	chr10:45270716-45270737
chr10	45280023	45281308	3074	5	chr10:45280742-45280768
chr10	45283752	45284642	2494	6	chr10:45284195-45284204
chr10	45313526	45315216	3315	6	chr10:45314038-45314047
chr10	45321446	45322432	2945	7	chr10:45322049-45322053
chr10	45322798	45325596	9195	11	chr10:45324694-45324700
chr10	45348801	45351290	5816	6	chr10:45350817-45351030
chr10	45351512	45352624	2598	5	chr10:45352393-45352408
chr10	45371261	45372838	3882	6	chr10:45372017-45372034
chr10	45374252	45376839	8370	9	chr10:45376443-45376452
chr10	45381986	45382970	2306	6	chr10:45382444-45382448
chr10	45384825	45385635	2298	5	chr10:45385009-45385490
chr10	45390224	45390921	2465	7	chr10:45390516-45390543
chr10	45401874	45402870	2244	4	chr10:45402255-45402471
chr10	45403776	45404913	3715	8	chr10:45404693-45404695
chr10	45418567	45419381	3032	7	chr10:45419099-45419126
chr10	45421375	45422101	2488	7	chr10:45421747-45421756
chr10	45430158	45431673	3523	5	chr10:45430691-45430762
chr10	45463983	45465324	2375	3	chr10:45464322-45465080
chr10	45489672	45491009	2889	6	chr10:45489817-45489862
chr10	45596315	45597864	3360	7	chr10:45597476-45597485
chr10	45616269	45617533	3565	5	chr10:45616965-45616967
chr10	45620991	45621853	2588	6	chr10:45621573-45621580
chr10	45700280	45701503	3667	7	chr10:45700929-45701066
chr10	46210901	46211533	2342	8	chr10:46211070-46211156
chr10	46959700	46960196	2671	11	chr10:46959878-46959922
chr10	46961042	46961636	2262	7	chr10:46961439-46961619
chr10	46963749	46968981	25068	15	chr10:46967075-46967085
chr10	46969143	46977591	41262	13	chr10:46973234-46973243
chr10	46977958	46978821	2309	7	chr10:46978533-46978594
chr10	46981628	46982273	2657	9	chr10:46982079-46982130
chr10	46985112	46985927	2302	5	chr10:46985341-46985494
chr10	46987365	46988919	3753	6	chr10:46987549-46987557
chr10	46990062	46990957	3915	6	chr10:46990135-46990776
chr10	46991119	46992464	5723	11	chr10:46991838-46991884
chr10	46992697	47001900	38159	13	chr10:46999424-46999434
chr10	47002914	47009440	22820	9	chr10:47004687-47004829
chr10	47013270	47014763	5505	8	chr10:47013824-47013962
chr10	47015100	47015798	2285	7	chr10:47015395-47015404
chr10	47021319	47022419	5099	12	chr10:47021871-47021874
chr10	47022625	47023067	2201	10	chr10:47022836-47022890
chr10	47023261	47024851	5324	9	chr10:47024469-47024478
chr10	47034259	47035431	3966	6	chr10:47035243-47035263
chr10	47043165	47046901	15316	11	chr10:47044555-47044605
chr10	47047865	47050902	11063	13	chr10:47050405-47050420
chr10	47051370	47052085	2543	7	chr10:47051548-47051730
chr10	47053258	47054272	4580	12	chr10:47053769-47053778
chr10	47054612	47056401	5689	11	chr10:47055822-47055836
chr10	47057992	47058777	2203	6	chr10:47058099-47058177
chr10	47059590	47060808	7163	14	chr10:47060336-47060343
chr10	47076799	47077859	3134	6	chr10:47077291-47077314
chr10	47081067	47082904	6837	8	chr10:47081198-47081290
chr10	47084227	47087388	11536	10	chr10:47086440-47086441
chr10	47088062	47089421	2741	5	chr10:47089263-47089337
chr10	47092891	47094422	5973	7	chr10:47093766-47094224
chr10	47096088	47098158	5945	8	chr10:47097205-47097230
chr10	47098343	47098935	2313	7	chr10:47098543-47098709
chr10	47100472	47102427	7238	10	chr10:47101759-47101893
chr10	47108436	47109809	3681	6	chr10:47109157-47109166
chr10	47121034	47122894	6429	11	chr10:47121801-47121810
chr10	47124242	47125519	6591	10	chr10:47124521-47124707
chr10	47125913	47126816	2768	8	chr10:47126184-47126228
chr10	47127029	47131832	17023	9	chr10:47128198-47129443
chr10	47134377	47135583	3449	5	chr10:47134562-47135492
chr10	47137148	47138265	3067	5	chr10:47137300-47137416
chr10	47159393	47160601	2440	3	chr10:47159767-47160417
chr10	47171547	47174013	5626	7	chr10:47173423-47173432
chr10	47598145	47598988	2643	7	chr10:47598359-47598601
chr10	47616556	47617219	2282	6	chr10:47616983-47617010
chr10	47618742	47620082	3930	6	chr10:47619262-47619623
chr10	47621654	47623510	5671	6	chr10:47621959-47622498
chr10	47624869	47626158	3283	5	chr10:47625840-47626086
chr10	47637126	47638906	5281	7	chr10:47638515-47638628
chr10	47639853	47640933	3051	7	chr10:47640017-47640099
chr10	47647548	47648489	2206	4	chr10:47647856-47648328
chr10	47667707	47670113	7062	8	chr10:47669017-47669023
chr10	47670886	47672226	5741	10	chr10:47671047-47671056
chr10	47678244	47679378	5025	12	chr10:47679167-47679174
chr10	47679677	47681406	5119	9	chr10:47681181-47681211
chr10	47682016	47686962	18282	9	chr10:47682327-47685412
chr10	47687269	47688181	2329	5	chr10:47687502-47687750
chr10	47698558	47699410	2594	5	chr10:47698725-47699079
chr10	47700096	47701185	2767	6	chr10:47700611-47700613
chr10	47701959	47703631	3331	5	chr10:47703289-47703400
chr10	47739043	47740561	3349	5	chr10:47739747-47739799
chr10	47746508	47749066	8174	8	chr10:47747551-47747552
chr10	47965164	47968989	10463	6	chr10:47965855-47965875
chr10	48255379	48257112	5012	9	chr10:48256764-48256768
chr10	48257401	48258236	2823	6	chr10:48257748-48258071
chr10	48260019	48261389	2587	5	chr10:48261009-48261011
chr10	48262910	48264034	2402	3	chr10:48263128-48263927
chr10	48318727	48319912	2910	6	chr10:48319604-48319613
chr10	48356977	48358688	4035	5	chr10:48357189-48358460
chr10	48361194	48363602	6091	7	chr10:48363154-48363155
chr10	48369591	48370399	2438	5	chr10:48369719-48370089
chr10	48372198	48373415	3505	8	chr10:48373138-48373147
chr10	48389887	48391017	5618	11	chr10:48390319-48390337
chr10	48441207	48443569	3780	4	chr10:48441624-48443314
chr10	48443761	48445412	4763	7	chr10:48445190-48445307
chr10	48456074	48457227	3942	6	chr10:48456798-48456811
chr10	48482841	48484499	5420	7	chr10:48483058-48483279
chr10	48485332	48486314	2696	6	chr10:48485937-48485946
chr10	48492763	48493939	3572	6	chr10:48493381-48493683
chr10	48497702	48498576	2493	7	chr10:48498405-48498412
chr10	48500237	48501921	2855	3	chr10:48500746-48501381
chr10	48512866	48514252	2835	5	chr10:48513566-48513576
chr10	48543274	48543910	2319	6	chr10:48543608-48543620
chr10	48554406	48555626	3211	6	chr10:48554651-48555137
chr10	48561964	48563099	2920	6	chr10:48562550-48562554
chr10	48563291	48564278	2885	8	chr10:48563903-48564072
chr10	48595356	48596339	2614	7	chr10:48595808-48595893
chr10	48630901	48631587	2822	10	chr10:48631399-48631444
chr10	48982347	48983574	2203	5	chr10:48982990-48983001
chr10	49387944	49388818	2850	8	chr10:49388133-49388176
chr10	49399744	49400901	2414	5	chr10:49400496-49400505
chr10	49447056	49447932	2665	6	chr10:49447317-49447343
chr10	49449095	49449776	2292	6	chr10:49449582-49449599
chr10	49450011	49450927	2530	6	chr10:49450368-49450377
chr10	49453647	49454612	2211	5	chr10:49453775-49453781
chr10	49456457	49457864	3194	6	chr10:49457642-49457651
chr10	49459620	49460790	3356	6	chr10:49459955-49460040
chr10	49462302	49464319	5566	5	chr10:49462580-49463532
chr10	49754346	49756891	7126	7	chr10:49756226-49756283
chr10	49788317	49790045	4688	8	chr10:49788638-49788643
chr10	49798121	49799251	4715	9	chr10:49798553-49798570
chr10	49804364	49805666	4143	6	chr10:49805109-49805120
chr10	49814144	49814809	2488	8	chr10:49814569-49814592
chr10	49834415	49835713	2604	4	chr10:49834556-49835441
chr10	49856260	49857551	4515	7	chr10:49856601-49857200
chr10	50027508	50028966	3007	4	chr10:50027824-50028855
chr10	50053114	50055700	8339	12	chr10:50055270-50055272
chr10	50059134	50060281	3620	6	chr10:50059507-50059799
chr10	50098795	50099469	2351	6	chr10:50098970-50099194
chr10	50109443	50110174	2479	7	chr10:50109819-50109854
chr10	50119982	50121174	3052	7	chr10:50120527-50120531
chr10	50142797	50143506	2389	7	chr10:50142947-50143066
chr10	50145072	50145971	2873	7	chr10:50145547-50145704
chr10	50146905	50147640	2238	6	chr10:50147298-50147358
chr10	50148574	50149976	4926	8	chr10:50149092-50149178
chr10	50150381	50151353	3034	5	chr10:50150496-50150847
chr10	50154232	50155158	2541	6	chr10:50154905-50154999
chr10	50157944	50159358	3585	5	chr10:50158474-50158530
chr10	50163056	50164283	2742	4	chr10:50163553-50163625
chr10	50165024	50166287	4000	7	chr10:50165766-50165770
chr10	50176222	50177230	2562	6	chr10:50176824-50176873
chr10	50561403	50562398	2366	7	chr10:50561763-50561816
chr10	50568259	50571106	9322	10	chr10:50569089-50569103
chr10	50572669	50574280	3197	5	chr10:50573084-50573086
chr10	50588703	50589902	3381	7	chr10:50589530-50589659
chr10	50593442	50595412	6447	7	chr10:50595270-50595291
chr10	50601567	50604483	8696	6	chr10:50601910-50603789
chr10	50604740	50606429	6768	11	chr10:50606118-50606127
chr10	50608316	50609540	3730	6	chr10:50608667-50608727
chr10	50769046	50769633	3207	11	chr10:50769178-50769185
chr10	50803905	50805670	5520	9	chr10:50804159-50804248
chr10	50820656	50821782	4444	8	chr10:50821281-50821315
chr10	50821940	50824935	10233	8	chr10:50823579-50824724
chr10	50829331	50830717	3259	5	chr10:50830199-50830208
chr10	50834954	50836036	3363	6	chr10:50835591-50835839
chr10	50838896	50842861	9468	7	chr10:50842509-50842517
chr10	50854285	50855304	3956	9	chr10:50855004-50855019
chr10	50855534	50857122	5213	8	chr10:50855709-50855734
chr10	50859674	50860401	2413	6	chr10:50859719-50860111
chr10	50860951	50861974	3824	7	chr10:50861656-50861717
chr10	50870045	50871526	4032	6	chr10:50870457-50871362
chr10	50898309	50900076	7913	11	chr10:50899458-50899467
chr10	50905868	50906932	2569	5	chr10:50905981-50906707
chr10	50907907	50909062	2276	6	chr10:50908224-50908230
chr10	50916398	50918522	4570	5	chr10:50917262-50917284
chr10	50941480	50942133	2355	8	chr10:50941663-50941727
chr10	50943461	50945098	4665	5	chr10:50943513-50944937
chr10	50947575	50948233	2594	9	chr10:50947866-50947868
chr10	50953206	50954545	3727	5	chr10:50953812-50954128
chr10	50956777	50957680	2626	5	chr10:50957409-50957427
chr10	50958827	50960627	5630	6	chr10:50958976-50959763
chr10	50963760	50965003	3001	4	chr10:50964343-50964917
chr10	50965987	50967769	4763	8	chr10:50966802-50966805
chr10	50975835	50977245	3882	6	chr10:50975977-50976032
chr10	50977821	50978829	3778	7	chr10:50978522-50978542
chr10	51006653	51007915	3639	6	chr10:51007478-51007515
chr10	51784765	51787343	7761	8	chr10:51786021-51786057
chr10	51790896	51791596	2682	10	chr10:51791022-51791085
chr10	51921792	51922696	2389	6	chr10:51921980-51922391
chr10	52429957	52430855	3473	8	chr10:52430104-52430117
chr10	52444777	52448540	12633	8	chr10:52447579-52447590
chr10	52450705	52452592	5979	9	chr10:52451257-52451266
chr10	52455509	52457225	4823	7	chr10:52456759-52456765
chr10	52487449	52488313	3445	8	chr10:52487839-52487848
chr10	52491121	52492161	2269	6	chr10:52491493-52491522
chr10	52554074	52555460	4393	7	chr10:52554415-52554488
chr10	52556566	52557899	3522	5	chr10:52556716-52557347
chr10	52560549	52561310	2531	6	chr10:52561042-52561065
chr10	52578504	52579406	4297	12	chr10:52578928-52578974
chr10	52583241	52585402	5643	7	chr10:52583712-52583738
chr10	52597489	52598193	2203	7	chr10:52597494-52597555
chr10	52598829	52600271	3940	9	chr10:52599644-52599646
chr10	52611021	52612738	5067	7	chr10:52612326-52612361
chr10	52665914	52666393	2298	10	chr10:52666201-52666204
chr10	52713820	52714998	3172	4	chr10:52714014-52714887
chr10	52751273	52753996	12008	12	chr10:52752084-52752163
chr10	53476169	53477422	3021	5	chr10:53476680-53476729
chr10	59923549	59924831	2615	4	chr10:59923931-59924682
chr10	59940303	59941153	2222	5	chr10:59940473-59940550
chr10	60621354	60623542	4603	4	chr10:60621394-60623328
chr10	60624811	60625851	2532	4	chr10:60624957-60625578
chr10	61347964	61348731	2367	5	chr10:61348137-61348443
chr10	61356192	61357064	4212	10	chr10:61356414-61356416
chr10	61388882	61389405	2451	9	chr10:61389086-61389094
chr10	61392779	61393298	2205	7	chr10:61392950-61392997
chr10	61406964	61407637	2203	8	chr10:61407294-61407365
chr10	61463014	61464102	2404	8	chr10:61463977-61464018
chr10	61503281	61504110	2533	6	chr10:61503481-61503490
chr10	61509036	61510134	3150	8	chr10:61509646-61509709
chr10	61521031	61522172	3340	7	chr10:61521481-61521541
chr10	61538689	61540328	3779	5	chr10:61539038-61539751
chr10	61691821	61692860	3001	6	chr10:61692043-61692090
chr10	61698315	61699508	2294	4	chr10:61698816-61698934
chr10	61701776	61703781	6544	11	chr10:61702715-61702722
chr10	61760519	61761473	2376	5	chr10:61761041-61761075
chr10	61764729	61765839	2339	5	chr10:61765049-61765063
chr10	61768208	61770637	6539	7	chr10:61769577-61769618
chr10	61781871	61782716	3320	7	chr10:61782182-61782338
chr10	61782868	61783974	4431	9	chr10:61783721-61783791
chr10	61785030	61785594	2190	7	chr10:61785293-61785426
chr10	61915960	61916730	2418	5	chr10:61915986-61916126
chr10	62122089	62122660	2360	8	chr10:62122356-62122475
chr10	62144240	62145083	3298	8	chr10:62144796-62144819
chr10	62170099	62170979	3166	7	chr10:62170684-62170686
chr10	62209202	62210260	3525	8	chr10:62210045-62210082
chr10	62210406	62212299	11196	16	chr10:62212049-62212065
chr10	62212657	62213190	2785	10	chr10:62212847-62212941
chr10	62222741	62223394	2192	6	chr10:62223195-62223197
chr10	62239285	62240318	2951	7	chr10:62239948-62240011
chr10	62240961	62241945	5197	14	chr10:62241548-62241557
chr10	62244897	62245665	2296	6	chr10:62245181-62245354
chr10	62249640	62250594	2372	5	chr10:62249969-62250085
chr10	62260756	62261914	3775	7	chr10:62261321-62261343
chr10	62276727	62277556	2919	6	chr10:62276880-62277302
chr10	62292007	62292808	3550	12	chr10:62292195-62292221
chr10	62329978	62331221	4072	9	chr10:62330728-62330737
chr10	62333019	62334590	7034	8	chr10:62333238-62333381
chr10	62335952	62337443	2935	6	chr10:62337059-62337096
chr10	62343951	62345199	3390	6	chr10:62344642-62344853
chr10	62354757	62355363	2402	8	chr10:62354885-62354940
chr10	62358323	62359241	3476	8	chr10:62358898-62359035
chr10	62370852	62372687	6808	10	chr10:62372117-62372193
chr10	62428410	62431837	12375	9	chr10:62430234-62430285
chr10	62438986	62439995	2301	4	chr10:62439821-62439866
chr10	62441252	62443443	7045	7	chr10:62441530-62443222
chr10	62444026	62444572	2385	10	chr10:62444287-62444296
chr10	62490842	62491829	2715	6	chr10:62491388-62491533
chr10	62491980	62494222	9934	11	chr10:62493236-62493237
chr10	62494750	62496378	6425	11	chr10:62495297-62495303
chr10	62497527	62498557	2931	6	chr10:62498208-62498233
chr10	62501942	62502837	3309	7	chr10:62502344-62502431
chr10	62507483	62510692	8419	9	chr10:62508807-62508831
chr10	62510905	62511913	3058	6	chr10:62511261-62511286
chr10	62512962	62514058	4010	12	chr10:62513329-62513331
chr10	62514828	62516135	2635	4	chr10:62515064-62515160
chr10	62517054	62517716	3233	8	chr10:62517257-62517462
chr10	62518866	62519544	3478	11	chr10:62519137-62519235
chr10	62526909	62527540	2720	9	chr10:62527259-62527277
chr10	62787889	62789765	4567	6	chr10:62788484-62788843
chr10	62795966	62797257	3787	6	chr10:62796940-62796942
chr10	62797683	62799784	3763	5	chr10:62798282-62798326
chr10	62800137	62801396	3586	7	chr10:62800558-62800594
chr10	62805104	62805956	2937	7	chr10:62805745-62805789
chr10	62807571	62808707	2256	4	chr10:62808161-62808340
chr10	62811559	62813226	4848	6	chr10:62812826-62812835
chr10	62818471	62819957	4755	10	chr10:62819188-62819195
chr10	62823685	62824375	2333	6	chr10:62824051-62824156
chr10	62827234	62828238	2482	6	chr10:62827473-62827485
chr10	62828901	62830012	2624	5	chr10:62829052-62829110
chr10	62831412	62832529	2210	4	chr10:62831716-62831832
chr10	62852440	62853135	2245	6	chr10:62852802-62852856
chr10	62857283	62858012	2367	6	chr10:62857788-62857791
chr10	62860727	62861462	4084	12	chr10:62861309-62861310
chr10	62904189	62905643	3007	4	chr10:62904623-62904860
chr10	62911265	62912229	2247	4	chr10:62911759-62911900
chr10	62912560	62913219	2189	9	chr10:62912816-62912831
chr10	62921724	62923920	8391	10	chr10:62922635-62922706
chr10	62942890	62943927	2246	8	chr10:62943404-62943413
chr10	62951085	62952201	2556	6	chr10:62951635-62951757
chr10	62996784	62998187	2659	4	chr10:62997118-62997507
chr10	63016509	63017461	3780	9	chr10:63017194-63017240
chr10	63034856	63035765	2322	6	chr10:63035210-63035382
chr10	63036702	63037330	2196	8	chr10:63036950-63036956
chr10	63041407	63042454	3688	10	chr10:63041754-63041763
chr10	63054855	63055843	2637	6	chr10:63055664-63055673
chr10	63082061	63083028	2597	5	chr10:63082522-63082763
chr10	63136054	63137716	5908	10	chr10:63136490-63136545
chr10	63137931	63139179	2439	5	chr10:63138621-63138635
chr10	63199709	63200361	2752	8	chr10:63199962-63199971
chr10	63211856	63213687	7403	12	chr10:63213403-63213476
chr10	63214442	63215575	3269	6	chr10:63215384-63215393
chr10	63240723	63241605	2252	5	chr10:63240852-63240963
chr10	63242429	63243175	2739	9	chr10:63242552-63242614
chr10	63245236	63246422	2779	5	chr10:63245446-63245617
chr10	63264675	63265496	2599	5	chr10:63265281-63265363
chr10	63298437	63298974	2402	10	chr10:63298559-63298568
chr10	63305480	63306185	2323	7	chr10:63305872-63306064
chr10	63326018	63327005	4827	10	chr10:63326773-63326787
chr10	63327629	63328308	2553	7	chr10:63327776-63327926
chr10	63388644	63389685	2475	4	chr10:63388954-63389512
chr10	63645941	63646624	2480	6	chr10:63646152-63646325
chr10	63672741	63674228	4781	8	chr10:63673395-63673925
chr10	63674458	63676309	6560	10	chr10:63674953-63674957
chr10	63680955	63682101	3495	8	chr10:63681305-63681314
chr10	63682869	63683813	3089	9	chr10:63683530-63683592
chr10	63684538	63685108	2285	9	chr10:63684787-63684791
chr10	63709252	63710309	2756	6	chr10:63709815-63709819
chr10	63721595	63722325	3373	9	chr10:63722237-63722246
chr10	63723177	63724228	3431	7	chr10:63724047-63724117
chr10	63740267	63741463	3784	8	chr10:63740891-63740894
chr10	63745864	63747667	5306	5	chr10:63746159-63747366
chr10	63757711	63758311	2212	6	chr10:63757825-63757984
chr10	63758475	63759483	4562	8	chr10:63758870-63759068
chr10	63767656	63768520	2313	5	chr10:63768186-63768237
chr10	63768806	63769642	2409	6	chr10:63769208-63769217
chr10	63770073	63771680	4014	6	chr10:63771433-63771443
chr10	63774836	63776054	4416	9	chr10:63775837-63775878
chr10	63781366	63782378	3303	7	chr10:63781920-63782006
chr10	63788255	63789419	4021	9	chr10:63788991-63789002
chr10	63791295	63793255	6563	10	chr10:63792740-63792742
chr10	63794555	63796700	7920	12	chr10:63795972-63795989
chr10	63802389	63803499	3181	7	chr10:63802833-63802864
chr10	63803728	63804569	2242	6	chr10:63804392-63804401
chr10	63806708	63808376	6414	10	chr10:63807359-63807399
chr10	63808594	63809677	3728	10	chr10:63809006-63809010
chr10	63809924	63811126	2444	6	chr10:63810895-63810902
chr10	63812195	63813483	5127	8	chr10:63813076-63813091
chr10	63835237	63837011	5301	7	chr10:63835354-63836841
chr10	63838394	63840100	4935	11	chr10:63839856-63839857
chr10	63851877	63853245	5348	10	chr10:63852496-63852529
chr10	63857570	63859152	5717	8	chr10:63857793-63857810
chr10	63862421	63863924	5589	9	chr10:63863115-63863149
chr10	63864193	63865464	3823	7	chr10:63865046-63865054
chr10	63874217	63875296	3855	9	chr10:63874989-63874996
chr10	63876943	63878111	2571	4	chr10:63877171-63877560
chr10	63907357	63909493	8755	11	chr10:63908649-63908757
chr10	63913544	63915324	6591	11	chr10:63914931-63914945
chr10	63915513	63917449	4769	8	chr10:63916705-63916714
chr10	63924935	63925892	2856	5	chr10:63925315-63925641
chr10	63933681	63934588	2618	7	chr10:63934265-63934266
chr10	63949872	63951282	3926	9	chr10:63950323-63950354
chr10	64025076	64026104	3073	8	chr10:64025877-64025881
chr10	64027473	64028555	2507	6	chr10:64027815-64027871
chr10	64037517	64038208	2789	8	chr10:64037626-64037736
chr10	64038779	64039564	3569	9	chr10:64039288-64039367
chr10	64039977	64041268	2305	4	chr10:64040244-64040317
chr10	64131514	64132546	2612	5	chr10:64131835-64131839
chr10	64133375	64135626	10710	13	chr10:64134547-64134585
chr10	64135779	64137047	4453	7	chr10:64136699-64136725
chr10	64159064	64160018	2700	6	chr10:64159855-64159861
chr10	64162498	64163172	2876	10	chr10:64162790-64162827
chr10	64219284	64220234	2977	7	chr10:64219800-64219894
chr10	64220437	64221500	3014	5	chr10:64220592-64221319
chr10	64252529	64253551	2690	5	chr10:64253025-64253361
chr10	64254266	64255142	2477	7	chr10:64254909-64254935
chr10	64276352	64277724	4210	8	chr10:64276739-64276743
chr10	64287070	64287644	2434	9	chr10:64287257-64287266
chr10	64322557	64323764	3150	6	chr10:64323487-64323497
chr10	64332297	64333385	3414	7	chr10:64332827-64332965
chr10	64334652	64335425	2474	8	chr10:64335201-64335281
chr10	64352042	64353185	4512	7	chr10:64352811-64352977
chr10	64368983	64370037	2909	7	chr10:64369656-64369702
chr10	64373444	64374511	2297	4	chr10:64373783-64374184
chr10	64376940	64378275	3220	5	chr10:64377585-64378107
chr10	64384464	64385447	3736	9	chr10:64385106-64385212
chr10	64391843	64394014	7742	8	chr10:64392078-64393034
chr10	64399138	64400755	4462	6	chr10:64399783-64399799
chr10	64414412	64415868	2693	3	chr10:64414698-64415450
chr10	64417729	64418280	2188	8	chr10:64417936-64417945
chr10	64421026	64422095	2311	4	chr10:64421268-64421277
chr10	64423044	64425344	7621	8	chr10:64423581-64424209
chr10	64441059	64441553	2297	8	chr10:64441359-64441370
chr10	64482201	64483023	2251	6	chr10:64482414-64482416
chr10	64483189	64485665	7962	8	chr10:64484405-64484419
chr10	64486520	64488087	6451	10	chr10:64486730-64486739
chr10	64494032	64495350	2338	3	chr10:64494189-64495151
chr10	64499090	64500469	3109	4	chr10:64500056-64500205
chr10	64503071	64504155	2758	6	chr10:64503707-64503716
chr10	64504738	64505455	4000	8	chr10:64504969-64505222
chr10	64514600	64515740	2494	5	chr10:64515314-64515514
chr10	64519431	64520890	4096	8	chr10:64520231-64520301
chr10	64530305	64531323	2382	5	chr10:64530514-64530523
chr10	64532000	64533276	3155	5	chr10:64533051-64533076
chr10	64541725	64543226	4374	9	chr10:64542379-64542408
chr10	64548833	64550588	4837	7	chr10:64549746-64549807
chr10	64552322	64553238	3220	9	chr10:64553043-64553133
chr10	64572182	64575836	14307	14	chr10:64572989-64572997
chr10	64580203	64581361	2365	5	chr10:64581033-64581060
chr10	64613180	64613874	2217	6	chr10:64613420-64613614
chr10	64621971	64623147	3947	10	chr10:64622568-64622575
chr10	64624166	64625154	3105	9	chr10:64624473-64624482
chr10	64627236	64628236	2678	6	chr10:64627763-64627813
chr10	64629982	64630936	2948	6	chr10:64630204-64630429
chr10	64631249	64631960	2235	5	chr10:64631440-64631564
chr10	64632135	64632771	2249	7	chr10:64632339-64632391
chr10	64636128	64643977	23548	10	chr10:64643641-64643767
chr10	64645367	64647029	6295	8	chr10:64645907-64645961
chr10	64650960	64651681	2887	10	chr10:64651087-64651091
chr10	64655012	64655716	2464	6	chr10:64655157-64655221
chr10	64670338	64671905	4919	8	chr10:64670789-64670822
chr10	64674507	64675541	3379	7	chr10:64675088-64675205
chr10	64676048	64677665	6580	13	chr10:64676921-64676987
chr10	64692732	64694520	5672	7	chr10:64693254-64694258
chr10	64699008	64701739	6271	8	chr10:64699941-64700946
chr10	64703038	64704482	3440	6	chr10:64703925-64703934
chr10	64704753	64706559	8493	12	chr10:64706152-64706258
chr10	64751344	64752335	2413	5	chr10:64751492-64752142
chr10	64756367	64757690	4186	7	chr10:64756724-64756765
chr10	64762779	64763422	2449	6	chr10:64763130-64763337
chr10	64765611	64766627	3076	6	chr10:64765715-64765850
chr10	64803599	64804571	2293	6	chr10:64804080-64804154
chr10	64816562	64817950	5191	10	chr10:64817745-64817753
chr10	64821528	64823024	4318	7	chr10:64822458-64822462
chr10	64828239	64830092	5171	9	chr10:64829457-64829460
chr10	64831374	64833966	10105	12	chr10:64832806-64832813
chr10	64834194	64835264	2848	5	chr10:64834356-64834727
chr10	64835664	64837293	3872	5	chr10:64836035-64836295
chr10	64847018	64848642	4102	5	chr10:64848205-64848331
chr10	64848817	64849894	2950	5	chr10:64849593-64849636
chr10	65404785	65406058	6959	12	chr10:65405121-65405123
chr10	65428717	65430473	4183	7	chr10:65429332-65429341
chr10	65430698	65431909	3121	6	chr10:65430947-65430997
chr10	65432173	65433378	5295	9	chr10:65433149-65433190
chr10	65444324	65445269	4293	8	chr10:65444923-65445003
chr10	65453335	65454162	2305	5	chr10:65453482-65453577
chr10	65455067	65456005	2648	6	chr10:65455359-65455370
chr10	65458109	65459113	3632	9	chr10:65458849-65458853
chr10	65468707	65469390	2979	10	chr10:65468990-65468999
chr10	65470250	65471642	4781	9	chr10:65470616-65470627
chr10	65472068	65474625	8660	9	chr10:65472310-65472390
chr10	65476511	65478835	7197	9	chr10:65476853-65476923
chr10	65480516	65481863	2778	4	chr10:65481310-65481314
chr10	65482036	65482891	2315	6	chr10:65482395-65482446
chr10	65483789	65485031	3323	6	chr10:65484676-65484707
chr10	65488780	65489771	2218	6	chr10:65489121-65489200
chr10	65490186	65491226	3019	7	chr10:65490852-65490861
chr10	65495910	65497428	4902	7	chr10:65496810-65496951
chr10	65500213	65501635	4488	8	chr10:65500944-65500976
chr10	65518095	65519348	2311	4	chr10:65518894-65518903
chr10	65559364	65559983	2799	9	chr10:65559547-65559590
chr10	65562084	65562800	3792	10	chr10:65562183-65562264
chr10	65608138	65609721	3387	4	chr10:65608388-65608925
chr10	65671735	65672712	2556	5	chr10:65672134-65672143
chr10	65682445	65684281	4301	6	chr10:65682828-65682837
chr10	65687982	65688794	3196	8	chr10:65688498-65688515
chr10	65689650	65690864	2510	5	chr10:65690689-65690695
chr10	65700468	65701467	2300	6	chr10:65701071-65701145
chr10	65732975	65734994	10065	10	chr10:65734172-65734207
chr10	66357389	66358175	2263	7	chr10:66357733-66357738
chr10	69449494	69451198	4474	6	chr10:69450623-69450667
chr10	69506500	69507206	2198	6	chr10:69506652-69506711
chr10	69528332	69529188	2863	8	chr10:69528976-69528984
chr10	69530670	69531453	2608	7	chr10:69530793-69530878
chr10	69533278	69534263	2399	6	chr10:69533675-69533729
chr10	69863201	69863956	2454	6	chr10:69863642-69863673
chr10	69867232	69868122	2789	6	chr10:69867607-69867664
chr10	69880528	69881794	4387	9	chr10:69880906-69880915
chr10	69885667	69887513	4711	7	chr10:69885916-69885925
chr10	69899270	69900260	2426	6	chr10:69899947-69899973
chr10	69900759	69901509	2618	6	chr10:69900824-69901003
chr10	69919931	69920578	2610	7	chr10:69920384-69920501
chr10	69922527	69924424	6214	6	chr10:69923646-69923874
chr10	69927272	69928152	2836	7	chr10:69927480-69927510
chr10	69929249	69930102	3158	7	chr10:69929416-69929425
chr10	69933909	69934576	2451	6	chr10:69934345-69934429
chr10	69935352	69936192	2314	6	chr10:69935937-69935970
chr10	69938601	69939787	2997	6	chr10:69939181-69939188
chr10	69940578	69941739	3059	7	chr10:69941392-69941396
chr10	69944333	69944930	2389	7	chr10:69944596-69944756
chr10	69959236	69960397	4409	7	chr10:69959835-69960017
chr10	69961106	69962112	3311	6	chr10:69961254-69961578
chr10	69962405	69964809	6531	6	chr10:69963680-69963686
chr10	69969052	69970958	9911	15	chr10:69969922-69969925
chr10	69988495	69989605	2265	5	chr10:69989050-69989059
chr10	69993096	69996991	11492	7	chr10:69993867-69993874
chr10	69998126	69999225	3059	7	chr10:69998593-69998611
chr10	69999449	70000368	2212	7	chr10:69999835-69999844
chr10	70002185	70003264	2806	5	chr10:70002315-70002975
chr10	70006404	70007542	4307	8	chr10:70006593-70007370
chr10	70008793	70010203	4960	11	chr10:70009362-70009400
chr10	70010462	70011362	4602	8	chr10:70010729-70011133
chr10	70011883	70012416	2414	9	chr10:70012184-70012235
chr10	70044345	70045021	2194	6	chr10:70044402-70044499
chr10	70593262	70594362	2758	5	chr10:70593762-70594238
chr10	70596199	70597300	2612	4	chr10:70596224-70597127
chr10	71178778	71179644	2230	4	chr10:71179131-71179503
chr10	71195118	71196536	2830	4	chr10:71195308-71195342
chr10	71200701	71202128	3055	5	chr10:71201309-71201478
chr10	71233455	71234572	3586	6	chr10:71234424-71234428
chr10	71237027	71238214	3269	6	chr10:71237635-71237656
chr10	71242136	71242890	2707	9	chr10:71242560-71242569
chr10	71258638	71259900	2206	3	chr10:71258876-71259783
chr10	71262612	71264082	3197	5	chr10:71263657-71263666
chr10	71328795	71329713	2481	6	chr10:71329314-71329415
chr10	71331654	71332987	4031	8	chr10:71332709-71332737
chr10	71401721	71402980	2327	5	chr10:71402795-71402804
chr10	71409649	71410393	2231	4	chr10:71409800-71410191
chr10	71414126	71415343	3522	6	chr10:71414853-71415004
chr10	71415946	71417565	3524	4	chr10:71416120-71416962
chr10	71435511	71436545	3227	5	chr10:71436195-71436414
chr10	71445924	71446971	2338	4	chr10:71446633-71446864
chr10	71450159	71451127	2294	5	chr10:71450448-71450457
chr10	71508494	71509731	3240	7	chr10:71509506-71509556
chr10	71518997	71519577	2355	8	chr10:71519326-71519367
chr10	71563378	71564631	2471	5	chr10:71563584-71563601
chr10	71591467	71592975	3861	5	chr10:71592305-71592580
chr10	71601286	71602318	2355	5	chr10:71601544-71601583
chr10	71610785	71611296	2198	8	chr10:71610917-71610926
chr10	71624345	71626149	2885	4	chr10:71625103-71625168
chr10	71632158	71633515	2276	4	chr10:71632773-71632912
chr10	71635369	71637329	5606	7	chr10:71636218-71636409
chr10	71653028	71654504	3976	5	chr10:71653256-71653783
chr10	71655530	71657429	4527	5	chr10:71656679-71656763
chr10	71684151	71686241	4995	6	chr10:71685312-71685493
chr10	71690368	71691569	3157	5	chr10:71690375-71691353
chr10	71691812	71692590	3773	11	chr10:71692388-71692417
chr10	71697639	71698579	2209	4	chr10:71697868-71698301
chr10	71701133	71702590	2845	4	chr10:71701994-71702126
chr10	71705963	71706872	2409	5	chr10:71706647-71706670
chr10	71723859	71725003	2877	6	chr10:71724244-71724363
chr10	71834442	71835666	3144	7	chr10:71835267-71835289
chr10	71838569	71840029	4225	11	chr10:71839465-71839515
chr10	71844567	71845536	2204	4	chr10:71844887-71845204
chr10	71858897	71860348	3054	7	chr10:71859949-71859963
chr10	72202449	72203261	2952	9	chr10:72202578-72202633
chr10	72214837	72216868	5140	7	chr10:72215254-72215257
chr10	72217101	72218086	2787	6	chr10:72217276-72217285
chr10	72234217	72235346	2334	4	chr10:72234567-72234576
chr10	72239106	72239923	2798	7	chr10:72239388-72239580
chr10	72241416	72242244	3117	6	chr10:72241709-72242140
chr10	72246177	72247018	2347	5	chr10:72246377-72246570
chr10	72249076	72250211	4107	6	chr10:72249375-72249731
chr10	72269693	72270451	2613	8	chr10:72270088-72270110
chr10	72274835	72275808	2819	8	chr10:72275453-72275543
chr10	72277547	72278693	2538	4	chr10:72278215-72278570
chr10	72678283	72679814	4415	6	chr10:72678921-72678930
chr10	72689161	72690010	3716	8	chr10:72689812-72689876
chr10	72696429	72697604	2453	5	chr10:72696429-72696471
chr10	72698561	72700271	4161	6	chr10:72699196-72699213
chr10	72748017	72749144	2998	5	chr10:72748378-72748990
chr10	72800946	72801792	2451	6	chr10:72801144-72801180
chr10	72801950	72803635	3966	5	chr10:72801962-72803233
chr10	72805406	72806776	2826	5	chr10:72806205-72806262
chr10	72818916	72820530	4064	5	chr10:72820285-72820289
chr10	72828167	72829073	3469	7	chr10:72828450-72828459
chr10	72833032	72833997	2680	6	chr10:72833560-72833569
chr10	72839673	72840659	2521	7	chr10:72840267-72840360
chr10	72848387	72849399	2662	5	chr10:72848575-72848592
chr10	72849689	72850833	3154	7	chr10:72849869-72849972
chr10	72885814	72886892	2568	5	chr10:72886314-72886405
chr10	73198507	73200467	4037	5	chr10:73198901-73199031
chr10	73221010	73221944	3020	6	chr10:73221445-73221446
chr10	73227667	73228660	2463	5	chr10:73228467-73228538
chr10	73256896	73258139	2343	4	chr10:73257737-73258065
chr10	73262181	73263253	3097	7	chr10:73262305-73262314
chr10	73275593	73276411	2230	6	chr10:73275899-73276111
chr10	73279085	73281157	3420	3	chr10:73279695-73281039
chr10	73832416	73833256	2614	4	chr10:73832482-73833152
chr10	75399659	75400877	2233	4	chr10:75400506-75400513
chr10	76509102	76509909	2429	4	chr10:76509172-76509766
chr10	76520032	76521190	2246	4	chr10:76520316-76521079
chr10	76524598	76525480	2924	7	chr10:76524937-76525019
chr10	76525690	76526578	4180	7	chr10:76525753-76526399
chr10	76537707	76538968	4762	7	chr10:76538716-76538844
chr10	76795238	76796336	2915	5	chr10:76796153-76796288
chr10	76798685	76800096	3157	5	chr10:76799867-76799876
chr10	77024318	77024884	2306	7	chr10:77024426-77024496
chr10	77038545	77039714	2457	4	chr10:77039130-77039164
chr10	77040489	77042692	4898	4	chr10:77041050-77041953
chr10	77043002	77044417	4318	7	chr10:77043336-77043356
chr10	77045077	77049249	16989	10	chr10:77047258-77047673
chr10	77101420	77104341	7649	7	chr10:77101906-77103617
chr10	77105061	77106129	3687	10	chr10:77105862-77105879
chr10	77106904	77107904	4525	9	chr10:77107278-77107433
chr10	77110098	77113479	13559	10	chr10:77111753-77111762
chr10	77118307	77119418	2986	6	chr10:77118909-77118979
chr10	77119922	77121273	3808	12	chr10:77120219-77120243
chr10	77122809	77123742	3431	8	chr10:77123301-77123386
chr10	77125758	77127207	7236	15	chr10:77126247-77126304
chr10	77130836	77131720	3670	8	chr10:77130982-77131065
chr10	77133063	77134405	4186	7	chr10:77134249-77134380
chr10	77138974	77139538	2384	7	chr10:77139337-77139354
chr10	77142158	77143519	2685	4	chr10:77143123-77143169
chr10	77146632	77147986	3715	5	chr10:77146725-77147049
chr10	77155881	77156828	3879	8	chr10:77156316-77156479
chr10	77160208	77162442	5324	4	chr10:77160367-77161634
chr10	77162604	77166124	13375	9	chr10:77164689-77164760
chr10	77167281	77168472	3230	8	chr10:77167882-77167891
chr10	77170065	77171110	4953	11	chr10:77170348-77170357
chr10	77173142	77174514	3477	7	chr10:77173316-77173379
chr10	77175160	77176253	4235	8	chr10:77176004-77176025
chr10	77177314	77181898	13844	8	chr10:77177523-77177666
chr10	77182484	77183537	6657	15	chr10:77183167-77183184
chr10	77184247	77184920	3244	10	chr10:77184707-77184716
chr10	77188147	77188627	2472	8	chr10:77188304-77188351
chr10	77189591	77190408	2829	6	chr10:77190039-77190048
chr10	77191670	77194777	9904	9	chr10:77194088-77194091
chr10	77195486	77196540	3851	10	chr10:77196132-77196260
chr10	77197236	77200737	9475	7	chr10:77198468-77198562
chr10	77208930	77210270	4144	9	chr10:77209470-77209493
chr10	77211557	77212874	3893	10	chr10:77211888-77211897
chr10	77213359	77214403	4609	9	chr10:77213792-77213902
chr10	77214552	77216712	7003	7	chr10:77214910-77214944
chr10	77222524	77224512	8908	11	chr10:77222924-77222933
chr10	77227224	77230892	15116	11	chr10:77230521-77230532
chr10	77232444	77233613	3841	6	chr10:77232693-77233499
chr10	77238286	77242153	12049	9	chr10:77240409-77240496
chr10	77248949	77250072	2548	5	chr10:77249798-77249887
chr10	77252758	77255885	6625	6	chr10:77253281-77255707
chr10	77258070	77259184	3042	6	chr10:77258560-77258616
chr10	77270249	77272603	6599	7	chr10:77271793-77271806
chr10	77279984	77283528	9453	8	chr10:77282890-77282952
chr10	77290109	77291751	6200	10	chr10:77290399-77290446
chr10	77295349	77296417	2756	6	chr10:77296186-77296204
chr10	77296779	77298419	6109	8	chr10:77297730-77297792
chr10	77302380	77303156	2399	6	chr10:77302847-77302919
chr10	77351551	77352985	4666	6	chr10:77351721-77352159
chr10	77353315	77354173	2511	7	chr10:77353605-77353650
chr10	77357586	77360200	7064	7	chr10:77357706-77357708
chr10	77370940	77371668	2597	8	chr10:77371289-77371349
chr10	77378834	77379806	2761	6	chr10:77379196-77379199
chr10	77381714	77382548	2221	5	chr10:77381881-77381906
chr10	77385988	77386875	3254	9	chr10:77386639-77386713
chr10	77397013	77398633	6650	7	chr10:77397370-77398231
chr10	77398980	77400050	3443	7	chr10:77399247-77399316
chr10	77404353	77405637	3558	6	chr10:77405085-77405495
chr10	77405833	77406985	2250	4	chr10:77406119-77406128
chr10	77407146	77408139	4113	7	chr10:77407714-77407771
chr10	77414972	77415850	2310	6	chr10:77415338-77415439
chr10	77416570	77418161	3647	6	chr10:77417212-77417256
chr10	77438376	77439296	2430	7	chr10:77438653-77438746
chr10	77463666	77464851	3592	7	chr10:77464456-77464469
chr10	77466550	77467924	4726	11	chr10:77467323-77467344
chr10	77476357	77477545	2413	5	chr10:77476635-77476774
chr10	77495056	77496212	4478	8	chr10:77495416-77496028
chr10	77496556	77498980	9810	11	chr10:77497181-77497192
chr10	77499904	77500603	3233	10	chr10:77500196-77500198
chr10	77501485	77502588	2743	5	chr10:77502197-77502241
chr10	77504299	77505315	3026	6	chr10:77504717-77504737
chr10	77517414	77518520	3641	9	chr10:77518089-77518098
chr10	77523091	77524561	2930	4	chr10:77523533-77523921
chr10	77530566	77531410	2623	6	chr10:77530837-77530866
chr10	77536759	77537613	4628	10	chr10:77537167-77537229
chr10	77540066	77540990	2575	6	chr10:77540618-77540652
chr10	77542303	77543219	3094	7	chr10:77542686-77542875
chr10	77548607	77549254	3137	8	chr10:77548891-77548927
chr10	77562612	77563626	2809	6	chr10:77563295-77563429
chr10	77564420	77565478	4329	8	chr10:77565161-77565200
chr10	77568883	77570945	5632	7	chr10:77570112-77570482
chr10	77572552	77573949	3714	5	chr10:77572904-77573718
chr10	77599816	77601646	6432	7	chr10:77600939-77601446
chr10	77603098	77604286	2521	6	chr10:77603600-77603609
chr10	77607797	77609276	2856	4	chr10:77607904-77608031
chr10	77626810	77627694	2815	5	chr10:77627045-77627129
chr10	77629028	77631115	3946	4	chr10:77629485-77630385
chr10	77642871	77643707	3160	8	chr10:77643094-77643148
chr10	77647509	77648532	2509	4	chr10:77647601-77648071
chr10	77658750	77660113	3730	6	chr10:77659354-77659540
chr10	77668006	77668796	3424	9	chr10:77668482-77668485
chr10	77671112	77671730	2433	6	chr10:77671315-77671655
chr10	77671917	77672714	3276	9	chr10:77672332-77672373
chr10	77672990	77673876	2291	7	chr10:77673297-77673352
chr10	77674761	77679355	15124	8	chr10:77677168-77678139
chr10	77684116	77685112	2465	5	chr10:77684566-77684708
chr10	77685267	77687980	6489	6	chr10:77685615-77685634
chr10	77699062	77701792	8722	8	chr10:77699515-77699566
chr10	77706966	77707842	2256	6	chr10:77707342-77707349
chr10	77710200	77711296	2563	6	chr10:77710703-77710762
chr10	77713486	77714513	2985	6	chr10:77713762-77713970
chr10	77725582	77726788	3003	5	chr10:77726629-77726655
chr10	77734324	77735732	4582	8	chr10:77734460-77734514
chr10	77740104	77740848	2186	6	chr10:77740281-77740348
chr10	77741772	77745775	12679	9	chr10:77742127-77742136
chr10	77749291	77750120	2269	7	chr10:77749474-77749570
chr10	77751131	77751953	2827	8	chr10:77751607-77751611
chr10	77759657	77760988	3106	5	chr10:77760258-77760322
chr10	77762545	77763707	2314	6	chr10:77763089-77763099
chr10	77765171	77766427	4299	10	chr10:77765987-77766014
chr10	77766645	77769612	9292	7	chr10:77767552-77767592
chr10	77769931	77772075	6458	8	chr10:77770114-77770142
chr10	77781859	77783065	2210	4	chr10:77782214-77782311
chr10	77784112	77785152	2596	5	chr10:77784423-77784738
chr10	77791501	77792579	2250	7	chr10:77791899-77791964
chr10	77793519	77794831	6243	11	chr10:77794220-77794229
chr10	77795264	77796074	3184	9	chr10:77795425-77795453
chr10	77825176	77826404	2897	5	chr10:77825809-77825828
chr10	77832228	77832704	2319	9	chr10:77832505-77832516
chr10	77834627	77835248	2503	7	chr10:77834817-77834909
chr10	77844910	77845915	2617	6	chr10:77845364-77845440
chr10	77849744	77850344	2320	9	chr10:77850134-77850145
chr10	77866019	77866988	4199	11	chr10:77866323-77866351
chr10	77870057	77871092	4117	9	chr10:77870615-77870644
chr10	77872052	77873000	4186	11	chr10:77872287-77872312
chr10	77873641	77874619	3775	7	chr10:77874150-77874276
chr10	77875060	77876015	4006	9	chr10:77875574-77875725
chr10	77887824	77888983	3511	6	chr10:77888352-77888549
chr10	77890105	77891190	2327	5	chr10:77890757-77890902
chr10	77896610	77897260	2285	8	chr10:77896833-77896875
chr10	77934423	77936591	8013	8	chr10:77935316-77935390
chr10	77957960	77958669	2430	7	chr10:77958041-77958190
chr10	78578864	78581309	10250	11	chr10:78580796-78580808
chr10	78581905	78582772	3287	10	chr10:78582111-78582120
chr10	78702430	78704775	7852	7	chr10:78702936-78704490
chr10	78706468	78707797	2355	3	chr10:78707288-78707725
chr10	78710468	78711460	3617	7	chr10:78710655-78711205
chr10	78716860	78718187	3135	6	chr10:78717383-78717599
chr10	78722624	78723763	3112	6	chr10:78722959-78722969
chr10	78726745	78728116	2891	4	chr10:78727378-78727402
chr10	78729299	78730046	2243	6	chr10:78729668-78729764
chr10	78731430	78732152	2382	6	chr10:78731948-78731956
chr10	78736266	78737975	5274	7	chr10:78737453-78737642
chr10	78739806	78740541	2729	6	chr10:78739918-78739954
chr10	78741255	78742438	4123	7	chr10:78741565-78741751
chr10	78755380	78756877	2904	4	chr10:78755846-78756193
chr10	78757476	78758409	2204	5	chr10:78757686-78757872
chr10	78759098	78760293	4608	8	chr10:78759871-78759880
chr10	78760707	78761438	2495	7	chr10:78761080-78761230
chr10	78774331	78775168	3104	8	chr10:78774701-78774822
chr10	78786375	78787938	4019	7	chr10:78786751-78786755
chr10	78794368	78795637	2261	4	chr10:78794501-78794600
chr10	78808657	78809989	4810	10	chr10:78809237-78809286
chr10	78822325	78822996	2453	8	chr10:78822753-78822762
chr10	78826143	78827824	4019	6	chr10:78827573-78827593
chr10	78831127	78832007	2846	5	chr10:78831509-78831894
chr10	78832596	78835440	7697	10	chr10:78833350-78833426
chr10	78837927	78839711	4601	11	chr10:78838097-78838123
chr10	78839855	78841300	3073	4	chr10:78840381-78840500
chr10	78843908	78844542	3462	12	chr10:78844273-78844279
chr10	78848144	78848729	2253	8	chr10:78848570-78848612
chr10	78857325	78858169	2265	5	chr10:78857820-78857950
chr10	78863756	78865021	2806	4	chr10:78864471-78864480
chr10	78866821	78867436	2375	8	chr10:78867044-78867053
chr10	78869393	78870057	2355	8	chr10:78869648-78869741
chr10	78873548	78875068	3283	6	chr10:78874071-78874080
chr10	78913005	78914079	3552	8	chr10:78913627-78913712
chr10	78945100	78946417	3795	7	chr10:78945390-78945467
chr10	78967042	78968047	2363	4	chr10:78967386-78967916
chr10	78972848	78975000	6267	8	chr10:78974230-78974234
chr10	78979160	78979998	2420	5	chr10:78979588-78979658
chr10	78983498	78984651	3220	6	chr10:78983631-78983713
chr10	78991301	78992186	2476	6	chr10:78991428-78991542
chr10	78994759	78995528	2316	8	chr10:78995154-78995196
chr10	78997054	78998275	2499	4	chr10:78997415-78997758
chr10	79006959	79008429	4346	7	chr10:79007836-79007994
chr10	79019848	79020522	2340	6	chr10:79020260-79020334
chr10	79023487	79024676	2967	7	chr10:79023586-79023660
chr10	79029286	79030480	2481	5	chr10:79029924-79029956
chr10	79050222	79053285	7137	6	chr10:79051918-79051958
chr10	79068913	79070242	2762	4	chr10:79069416-79070122
chr10	79071639	79072554	3435	6	chr10:79072115-79072446
chr10	79097643	79098878	3292	6	chr10:79098180-79098254
chr10	79117990	79119559	4392	6	chr10:79118699-79118708
chr10	79119994	79121838	5914	7	chr10:79120803-79120856
chr10	79145299	79146326	3336	6	chr10:79145452-79145914
chr10	79151920	79153098	2827	5	chr10:79152148-79153015
chr10	79153996	79155086	3508	7	chr10:79154497-79154529
chr10	79159964	79161251	4021	10	chr10:79160596-79160625
chr10	79161961	79163678	6671	12	chr10:79162947-79162956
chr10	79165784	79169103	6695	4	chr10:79166635-79168939
chr10	79169349	79170903	4604	8	chr10:79169932-79170026
chr10	79171381	79172088	2309	6	chr10:79171760-79171785
chr10	79172282	79173609	3593	7	chr10:79173381-79173390
chr10	79174295	79175082	2762	9	chr10:79174613-79174651
chr10	79175707	79177465	3859	6	chr10:79176996-79177017
chr10	79179663	79180458	2816	6	chr10:79180077-79180289
chr10	79191361	79192194	3079	9	chr10:79191777-79191813
chr10	79193388	79194783	5683	9	chr10:79193646-79193665
chr10	79229475	79230644	3455	5	chr10:79229691-79230292
chr10	79234199	79235149	4172	7	chr10:79234373-79234845
chr10	79245525	79246427	2838	6	chr10:79246058-79246156
chr10	79247654	79248600	2825	8	chr10:79248360-79248393
chr10	79251601	79252553	3288	10	chr10:79252213-79252222
chr10	79252983	79254759	6381	8	chr10:79254202-79254235
chr10	79255063	79257407	6657	8	chr10:79256797-79256817
chr10	79257630	79259077	3006	5	chr10:79257972-79258055
chr10	79260821	79262522	4661	6	chr10:79261599-79261751
chr10	79272425	79273296	2340	7	chr10:79272568-79272610
chr10	79273467	79275945	6504	10	chr10:79273849-79273865
chr10	79285079	79285860	2889	9	chr10:79285490-79285504
chr10	79287345	79287937	2774	10	chr10:79287629-79287658
chr10	79289049	79290926	5493	8	chr10:79290372-79290416
chr10	79296490	79298546	4228	8	chr10:79297888-79298031
chr10	79299223	79300190	2457	6	chr10:79299931-79299954
chr10	79304984	79306681	6798	11	chr10:79305310-79305490
chr10	79308774	79309849	2311	6	chr10:79309644-79309652
chr10	79318003	79319323	5633	10	chr10:79318821-79318852
chr10	79322778	79324216	3304	5	chr10:79323281-79323560
chr10	79324523	79326228	6102	8	chr10:79325685-79325694
chr10	79334340	79338755	15327	12	chr10:79336386-79336395
chr10	79349024	79350075	3781	7	chr10:79349658-79349715
chr10	79352457	79353042	2832	10	chr10:79352702-79352725
chr10	79353265	79355633	5199	7	chr10:79354061-79354070
chr10	79359302	79361573	6997	7	chr10:79360507-79360622
chr10	79362482	79363665	4002	7	chr10:79362706-79362708
chr10	79364789	79367509	13633	11	chr10:79366624-79366633
chr10	79370215	79371098	2744	5	chr10:79370370-79370515
chr10	79378701	79380617	6454	8	chr10:79379941-79380221
chr10	79386748	79387913	2797	5	chr10:79387497-79387574
chr10	79389401	79391055	5793	10	chr10:79390146-79390155
chr10	79395656	79396706	4301	10	chr10:79396059-79396069
chr10	79418997	79420239	3361	5	chr10:79419710-79419885
chr10	79441253	79442597	2556	3	chr10:79441435-79442382
chr10	79446539	79448240	5070	6	chr10:79446838-79446893
chr10	79448491	79449303	3021	9	chr10:79448752-79448759
chr10	79450935	79451903	2605	7	chr10:79451354-79451367
chr10	79462712	79463123	2352	8	chr10:79463025-79463087
chr10	79468799	79471426	8385	7	chr10:79469403-79469422
chr10	79490177	79491307	2797	6	chr10:79490466-79490494
chr10	79491470	79493388	10720	13	chr10:79493180-79493203
chr10	79493698	79494684	4219	8	chr10:79494039-79494074
chr10	79504006	79504608	2827	9	chr10:79504296-79504452
chr10	79505729	79508832	7598	7	chr10:79506085-79506094
chr10	79523686	79524388	2467	10	chr10:79524009-79524013
chr10	79529144	79531098	5118	6	chr10:79529840-79530450
chr10	79813389	79814099	2571	7	chr10:79813582-79813616
chr10	79820908	79821795	2749	6	chr10:79821516-79821538
chr10	79828706	79829708	3403	6	chr10:79829049-79829314
chr10	79836532	79837392	3092	6	chr10:79837129-79837145
chr10	79840892	79844764	11049	7	chr10:79844534-79844568
chr10	79844940	79846805	6258	7	chr10:79845529-79845992
chr10	79924236	79925247	2373	6	chr10:79924809-79924828
chr10	79933481	79934193	2289	7	chr10:79933651-79933698
chr10	79935802	79938472	11536	11	chr10:79936990-79937011
chr10	79938636	79940028	3407	6	chr10:79939304-79939313
chr10	79940318	79942244	9460	11	chr10:79941251-79941260
chr10	79945206	79946037	2426	7	chr10:79945471-79945508
chr10	79966761	79968120	2208	3	chr10:79967119-79967273
chr10	79972325	79973375	2331	5	chr10:79972701-79972834
chr10	80019417	80022104	7190	7	chr10:80021188-80021195
chr10	80029082	80030539	3304	6	chr10:80029664-80029739
chr10	80038062	80039669	4030	6	chr10:80038384-80038393
chr10	80039818	80041482	3376	5	chr10:80040646-80040848
chr10	80052298	80053679	4235	8	chr10:80053168-80053231
chr10	80064760	80065470	2333	6	chr10:80065203-80065227
chr10	80101361	80102343	2461	4	chr10:80101886-80102175
chr10	80117691	80120374	8015	7	chr10:80119212-80119284
chr10	80124375	80126094	4921	6	chr10:80125763-80125936
chr10	80127562	80128350	2478	5	chr10:80127658-80127894
chr10	80145587	80146978	2375	4	chr10:80146151-80146152
chr10	80164196	80165442	2634	6	chr10:80164365-80164397
chr10	80166630	80167621	3696	7	chr10:80166981-80166995
chr10	80170717	80171645	2300	6	chr10:80171068-80171194
chr10	80172449	80173885	3674	8	chr10:80173368-80173404
chr10	80178575	80179377	3501	9	chr10:80178942-80178987
chr10	80179599	80181232	6060	8	chr10:80179798-80179813
chr10	80198473	80199600	2197	5	chr10:80199201-80199215
chr10	80210214	80211914	5354	8	chr10:80210952-80211054
chr10	80212269	80215375	8591	7	chr10:80212466-80212540
chr10	80216176	80217708	3898	7	chr10:80216841-80216972
chr10	80234285	80236008	4373	5	chr10:80234743-80235328
chr10	80238608	80239406	2981	7	chr10:80239071-80239112
chr10	80274700	80276574	4562	6	chr10:80276176-80276183
chr10	80286914	80287737	2504	5	chr10:80287079-80287205
chr10	80307989	80309332	2959	5	chr10:80308115-80308183
chr10	80320269	80321680	3068	5	chr10:80320771-80321514
chr10	80330662	80331770	4781	8	chr10:80331572-80331581
chr10	80334643	80335633	2206	6	chr10:80334760-80334846
chr10	80343568	80344831	4032	6	chr10:80343857-80344391
chr10	80359656	80360873	4227	8	chr10:80360143-80360209
chr10	80361033	80361969	3284	8	chr10:80361515-80361546
chr10	80363708	80364770	3633	6	chr10:80364095-80364349
chr10	80379416	80380469	2577	5	chr10:80379533-80379553
chr10	80384747	80385363	2454	7	chr10:80384869-80385038
chr10	80391871	80392985	2474	4	chr10:80392123-80392159
chr10	80395270	80396700	3955	7	chr10:80396340-80396349
chr10	80462467	80463973	4423	7	chr10:80462936-80463063
chr10	80486441	80487410	2665	6	chr10:80487215-80487275
chr10	80501752	80502920	2719	6	chr10:80502442-80502457
chr10	80504678	80505952	3229	5	chr10:80504972-80505566
chr10	80513416	80514447	3514	7	chr10:80513740-80513834
chr10	80522089	80523225	3518	6	chr10:80522648-80522822
chr10	80523790	80524274	2344	9	chr10:80523976-80524030
chr10	80524737	80526505	5982	8	chr10:80525104-80525123
chr10	80527147	80528537	3968	6	chr10:80527723-80528311
chr10	80530413	80531426	3121	6	chr10:80530592-80530606
chr10	80532608	80533882	3203	5	chr10:80532952-80532961
chr10	80552083	80553509	4348	6	chr10:80552391-80552651
chr10	80557103	80557975	3864	8	chr10:80557505-80557548
chr10	80559281	80560543	3048	7	chr10:80559515-80559523
chr10	80607382	80610156	6863	6	chr10:80609527-80609846
chr10	80611044	80611710	2576	7	chr10:80611382-80611391
chr10	80616204	80617124	2488	7	chr10:80616561-80616609
chr10	80622895	80624163	2575	4	chr10:80623938-80623999
chr10	80626801	80628088	3373	5	chr10:80627680-80627747
chr10	80652635	80654941	7666	8	chr10:80653134-80653281
chr10	80663160	80664664	4575	9	chr10:80663850-80663859
chr10	80665097	80666061	2710	6	chr10:80665581-80665714
chr10	80667417	80668667	5410	9	chr10:80667972-80667981
chr10	80669995	80671160	2465	5	chr10:80670709-80670729
chr10	80672643	80673418	2324	6	chr10:80673020-80673037
chr10	80679226	80680290	2360	5	chr10:80679394-80679612
chr10	80681798	80682861	2728	4	chr10:80681995-80682438
chr10	80683859	80684724	2785	8	chr10:80684494-80684512
chr10	80687686	80688945	2973	4	chr10:80688095-80688481
chr10	80692918	80693833	2413	5	chr10:80693295-80693441
chr10	80694056	80695333	2544	4	chr10:80695142-80695173
chr10	80695560	80696128	2310	8	chr10:80695804-80695842
chr10	80705842	80707865	5913	8	chr10:80706840-80706959
chr10	80737870	80739613	4059	5	chr10:80738773-80739303
chr10	80740545	80741795	3517	6	chr10:80741641-80741645
chr10	80751816	80753197	3764	5	chr10:80752945-80752964
chr10	80756130	80757287	2760	7	chr10:80756738-80756764
chr10	80758299	80760738	8515	7	chr10:80759020-80759625
chr10	80764508	80766984	9177	9	chr10:80765417-80765424
chr10	80767119	80767881	2752	7	chr10:80767462-80767545
chr10	80769916	80771867	4164	6	chr10:80771106-80771175
chr10	81088291	81089675	4494	8	chr10:81088783-81088796
chr10	81140339	81141120	2683	6	chr10:81140745-81140934
chr10	81141312	81142747	4110	8	chr10:81141660-81141860
chr10	81263043	81263785	3244	8	chr10:81263454-81263632
chr10	81264778	81266005	2670	6	chr10:81265348-81265379
chr10	81272209	81274606	7648	10	chr10:81272569-81272572
chr10	81281698	81284136	9162	10	chr10:81283712-81283806
chr10	81284324	81285595	2382	4	chr10:81284329-81284409
chr10	81300807	81302113	3476	5	chr10:81301232-81301887
chr10	81302358	81303501	3582	5	chr10:81302486-81302735
chr10	81311160	81312899	7670	8	chr10:81311881-81312254
chr10	81315771	81321180	17834	12	chr10:81320399-81320425
chr10	81322070	81323083	2256	6	chr10:81322483-81322492
chr10	81341907	81342991	3415	6	chr10:81342203-81342285
chr10	81345862	81346604	2536	7	chr10:81346057-81346079
chr10	81354383	81355414	2241	4	chr10:81354966-81355244
chr10	81366981	81368476	4344	7	chr10:81367904-81367973
chr10	81369237	81371354	6607	8	chr10:81370635-81370650
chr10	81372029	81376011	18075	14	chr10:81372611-81372615
chr10	81388452	81390028	4326	9	chr10:81389792-81389801
chr10	81397112	81398097	2383	5	chr10:81397906-81398020
chr10	81610143	81611154	2851	6	chr10:81610812-81610841
chr10	81612061	81613298	2771	4	chr10:81612150-81613224
chr10	81615677	81616668	3197	6	chr10:81616121-81616320
chr10	81617513	81618511	2773	6	chr10:81618162-81618318
chr10	81618904	81619768	2285	5	chr10:81619202-81619487
chr10	81620663	81622440	5598	8	chr10:81620829-81620848
chr10	81631730	81633591	4698	5	chr10:81632762-81632766
chr10	81633886	81634886	2660	5	chr10:81634252-81634261
chr10	81635063	81635783	2253	5	chr10:81635503-81635673
chr10	81652196	81653172	2536	5	chr10:81652651-81652660
chr10	81663089	81664258	4718	11	chr10:81663464-81663527
chr10	81664799	81665902	2828	9	chr10:81665332-81665339
chr10	81681469	81685041	12486	10	chr10:81683204-81683214
chr10	81693703	81694909	4896	9	chr10:81694370-81694379
chr10	81697776	81702339	13766	8	chr10:81700055-81700370
chr10	81704255	81705144	2775	5	chr10:81704371-81704551
chr10	81735015	81735595	2187	7	chr10:81735119-81735257
chr10	81739883	81741014	3279	5	chr10:81740256-81740476
chr10	81742023	81745397	11200	9	chr10:81742765-81744250
chr10	81754636	81755568	2985	5	chr10:81754948-81754950
chr10	81768893	81769888	2246	5	chr10:81769062-81769068
chr10	81778764	81780008	3383	5	chr10:81779413-81779891
chr10	81781567	81783267	5080	8	chr10:81781926-81781935
chr10	81795616	81796233	2633	10	chr10:81795977-81795986
chr10	81797061	81799853	10755	10	chr10:81798558-81798564
chr10	81807775	81808979	2694	4	chr10:81808025-81808655
chr10	81834610	81835397	2575	7	chr10:81835205-81835216
chr10	81838196	81838959	2790	8	chr10:81838420-81838434
chr10	81840291	81840961	2267	6	chr10:81840480-81840639
chr10	81859720	81861279	5246	10	chr10:81861025-81861052
chr10	81864616	81865661	2220	5	chr10:81865204-81865213
chr10	81872468	81874146	3681	5	chr10:81873524-81873684
chr10	81886226	81887273	3954	8	chr10:81886358-81886463
chr10	81891761	81893583	10453	15	chr10:81893178-81893196
chr10	81896514	81897776	5195	9	chr10:81897140-81897159
chr10	81900171	81901013	2554	6	chr10:81900732-81900743
chr10	81901327	81902106	3005	8	chr10:81901755-81901800
chr10	81994333	81995185	2385	5	chr10:81994695-81994828
chr10	81996490	81998389	7190	9	chr10:81997210-81997729
chr10	82008263	82009287	2239	6	chr10:82008824-82008896
chr10	82009979	82010601	2267	7	chr10:82010353-82010531
chr10	82011052	82014262	8832	8	chr10:82013413-82013422
chr10	82017260	82019044	5447	8	chr10:82017731-82017740
chr10	82035266	82038019	14993	14	chr10:82036711-82036720
chr10	82039745	82044679	21429	14	chr10:82041211-82041220
chr10	82052460	82052987	2383	8	chr10:82052760-82052764
chr10	82079552	82080270	2758	8	chr10:82080034-82080045
chr10	82086197	82087139	4123	8	chr10:82086588-82086597
chr10	82088192	82089014	3759	9	chr10:82088730-82088739
chr10	82097070	82097906	3749	8	chr10:82097619-82097790
chr10	82110400	82111885	2853	4	chr10:82110742-82111124
chr10	82116712	82119767	12798	10	chr10:82117032-82117062
chr10	82130880	82131308	2264	8	chr10:82131045-82131113
chr10	82137341	82138338	3600	7	chr10:82138077-82138108
chr10	82148093	82149381	4548	9	chr10:82148846-82148865
chr10	82150961	82151607	2495	7	chr10:82151213-82151220
chr10	82154461	82156478	6664	7	chr10:82154962-82155207
chr10	82159698	82160696	2597	5	chr10:82159812-82159954
chr10	82166562	82168492	6673	7	chr10:82166964-82168045
chr10	82170429	82171512	2742	5	chr10:82171247-82171313
chr10	82174882	82176570	4477	7	chr10:82175694-82175703
chr10	82179199	82180409	6487	19	chr10:82179984-82180011
chr10	82180850	82181707	3140	6	chr10:82181043-82181248
chr10	82184931	82185918	2194	5	chr10:82185812-82185814
chr10	82189081	82189687	2661	7	chr10:82189290-82189335
chr10	82191453	82192514	2541	4	chr10:82191550-82192181
chr10	82195221	82195808	2428	7	chr10:82195546-82195589
chr10	82287716	82288875	3932	7	chr10:82288520-82288552
chr10	82289011	82289754	2494	7	chr10:82289233-82289257
chr10	82298822	82300538	5541	10	chr10:82299446-82299465
chr10	82300772	82304358	12262	11	chr10:82301449-82301452
chr10	82306489	82307973	6111	12	chr10:82307632-82307685
chr10	82312715	82315339	8284	8	chr10:82313173-82313336
chr10	82324612	82325813	3940	6	chr10:82325578-82325594
chr10	82326945	82328471	8966	13	chr10:82327320-82327426
chr10	82329428	82333137	13882	10	chr10:82329606-82329707
chr10	82335741	82337147	4392	8	chr10:82336819-82336932
chr10	82337458	82340322	5954	8	chr10:82339828-82339894
chr10	82341064	82341676	2958	12	chr10:82341390-82341400
chr10	82344797	82346830	9305	11	chr10:82346021-82346138
chr10	82349006	82350366	4476	6	chr10:82350138-82350256
chr10	82359563	82365072	22170	12	chr10:82363514-82363603
chr10	82365334	82370104	15657	12	chr10:82369148-82369157
chr10	82372948	82374165	2583	4	chr10:82373796-82373995
chr10	82376979	82378139	3001	6	chr10:82377484-82377882
chr10	82386199	82387513	3433	8	chr10:82387169-82387171
chr10	82389954	82390975	2840	5	chr10:82390547-82390634
chr10	82394226	82395222	4164	10	chr10:82394727-82394732
chr10	82403772	82405666	6371	7	chr10:82404639-82404653
chr10	82408083	82409361	3754	6	chr10:82408576-82408693
chr10	82411349	82412605	3325	7	chr10:82411826-82411835
chr10	82419135	82421607	7007	8	chr10:82420460-82420673
chr10	82429296	82430872	6373	8	chr10:82429941-82430753
chr10	82431121	82432452	3748	8	chr10:82431490-82431492
chr10	82433246	82434602	4469	7	chr10:82434272-82434281
chr10	82446230	82447628	3485	5	chr10:82446425-82446500
chr10	82450231	82450900	3188	10	chr10:82450648-82450656
chr10	82451965	82453763	7443	11	chr10:82452353-82452362
chr10	82455574	82457229	4663	8	chr10:82456161-82456162
chr10	82474836	82475544	2419	7	chr10:82475305-82475311
chr10	82577201	82578586	2728	6	chr10:82577520-82577536
chr10	82648343	82650295	6943	8	chr10:82648550-82649967
chr10	82650448	82651804	2968	5	chr10:82651622-82651658
chr10	82654374	82655603	3918	8	chr10:82655057-82655136
chr10	82659844	82661033	2856	6	chr10:82659892-82659971
chr10	82676831	82677770	2807	8	chr10:82677543-82677583
chr10	82697277	82698045	3353	9	chr10:82697778-82697795
chr10	85667798	85669121	3918	6	chr10:85668452-85668779
chr10	85669302	85671378	4596	5	chr10:85670771-85670833
chr10	85675358	85676529	4220	8	chr10:85675755-85675810
chr10	85697931	85698751	3327	6	chr10:85698350-85698547
chr10	85724650	85726288	4151	6	chr10:85725629-85725643
chr10	85728097	85729868	5210	7	chr10:85729008-85729017
chr10	85755551	85756320	3210	10	chr10:85755950-85755951
chr10	85757307	85758213	2335	7	chr10:85757673-85757674
chr10	85775807	85776870	2895	5	chr10:85775955-85776033
chr10	85779267	85780426	2758	4	chr10:85779814-85780411
chr10	85804029	85805529	2358	3	chr10:85804161-85805234
chr10	85813147	85813922	2416	6	chr10:85813548-85813688
chr10	85820991	85821889	2299	4	chr10:85821357-85821713
chr10	85838394	85839417	2527	7	chr10:85838494-85838566
chr10	85865606	85866447	2528	6	chr10:85866020-85866066
chr10	85868204	85870575	10776	15	chr10:85868801-85868890
chr10	85870959	85873063	7121	9	chr10:85871497-85871503
chr10	85873951	85875865	5008	6	chr10:85874661-85874670
chr10	85886296	85887293	3663	8	chr10:85886647-85886740
chr10	85892106	85893129	2606	5	chr10:85892331-85892952
chr10	85921370	85924036	10878	11	chr10:85921691-85921756
chr10	85924404	85925403	2595	6	chr10:85925227-85925253
chr10	85925753	85926940	3047	6	chr10:85926588-85926765
chr10	85928043	85928642	3322	9	chr10:85928204-85928338
chr10	85930891	85932888	5752	7	chr10:85932164-85932338
chr10	85933570	85934169	2637	7	chr10:85933753-85933908
chr10	85935891	85936418	2796	8	chr10:85936163-85936243
chr10	85936985	85938532	4577	9	chr10:85937759-85937889
chr10	85940344	85941234	2386	5	chr10:85940634-85940861
chr10	85941702	85942768	3173	7	chr10:85941756-85941833
chr10	85950228	85951832	10385	13	chr10:85951558-85951578
chr10	85952168	85958424	29239	17	chr10:85953333-85953341
chr10	85961791	85963024	4154	8	chr10:85962641-85962650
chr10	85966674	85968095	5113	8	chr10:85967138-85967145
chr10	85970857	85974065	11756	13	chr10:85971757-85971777
chr10	85974285	85975382	4277	11	chr10:85974566-85974570
chr10	85975528	85977057	3609	5	chr10:85976580-85976598
chr10	85977346	85978414	3762	9	chr10:85977546-85977555
chr10	85981372	85982942	3806	8	chr10:85981920-85981962
chr10	85990250	85994282	17701	12	chr10:85993784-85993829
chr10	85995995	85999599	15654	11	chr10:85997561-85998811
chr10	86000434	86006144	23480	13	chr10:86004641-86004676
chr10	86006458	86009308	13394	12	chr10:86008539-86008608
chr10	86009854	86010984	2482	5	chr10:86010346-86010488
chr10	86011196	86014876	13372	8	chr10:86011334-86012463
chr10	86019993	86023272	8542	8	chr10:86021454-86021514
chr10	86057782	86060212	8858	10	chr10:86059723-86059732
chr10	86061725	86062806	3290	7	chr10:86061957-86061971
chr10	86293571	86295035	5707	9	chr10:86294158-86294159
chr10	86300966	86305028	13782	9	chr10:86304083-86304085
chr10	86305481	86307062	6175	9	chr10:86306074-86306109
chr10	86308378	86309450	2571	6	chr10:86309216-86309323
chr10	86310168	86312538	7615	8	chr10:86310391-86310460
chr10	86324064	86325916	5490	12	chr10:86325083-86325097
chr10	86330205	86331353	2916	6	chr10:86331229-86331266
chr10	86339071	86340156	2274	3	chr10:86339228-86340044
chr10	86343473	86345685	7550	10	chr10:86343817-86343826
chr10	86346647	86351745	19145	11	chr10:86349508-86349542
chr10	86353550	86354909	4141	6	chr10:86353878-86354079
chr10	86356295	86357462	2635	6	chr10:86356744-86356756
chr10	86360101	86361562	4515	7	chr10:86361195-86361337
chr10	86361915	86363027	6498	9	chr10:86362295-86362669
chr10	86363507	86364584	3296	5	chr10:86363883-86364242
chr10	86366675	86367659	4266	8	chr10:86367046-86367082
chr10	86368870	86370214	4122	8	chr10:86369519-86369542
chr10	86373173	86373874	3126	12	chr10:86373479-86373503
chr10	86380330	86381167	2221	6	chr10:86380960-86380975
chr10	86382006	86384284	6119	8	chr10:86383313-86383324
chr10	86419785	86420646	4376	11	chr10:86420333-86420337
chr10	86421210	86421992	2667	8	chr10:86421546-86421614
chr10	86427025	86428419	4667	8	chr10:86427573-86427593
chr10	86441109	86441971	2440	6	chr10:86441753-86441762
chr10	86443874	86446058	6598	7	chr10:86444740-86444834
chr10	86447364	86448759	4373	9	chr10:86447920-86447986
chr10	86457697	86460050	7996	9	chr10:86458380-86458515
chr10	86463313	86464943	4671	7	chr10:86464027-86464050
chr10	86472622	86474042	3813	6	chr10:86473124-86473173
chr10	86474969	86475998	4366	11	chr10:86475670-86475708
chr10	87208155	87209668	2813	5	chr10:87208564-87208566
chr10	87354646	87356994	5648	6	chr10:87356565-87356723
chr10	87358583	87359315	2388	6	chr10:87358839-87358843
chr10	87362053	87363437	2208	3	chr10:87362244-87363066
chr10	87366045	87368206	5665	9	chr10:87367248-87367280
chr10	87368455	87369457	2699	7	chr10:87368762-87368764
chr10	87372363	87373731	3552	9	chr10:87372860-87372869
chr10	87374443	87375199	2341	6	chr10:87374643-87374664
chr10	87382474	87383743	2306	4	chr10:87382732-87383081
chr10	87488992	87490544	3837	5	chr10:87490055-87490127
chr10	87514804	87515804	4242	8	chr10:87514854-87515638
chr10	87544046	87545060	3725	11	chr10:87544543-87544547
chr10	87546639	87548033	5561	9	chr10:87547054-87547093
chr10	87548732	87549873	4595	12	chr10:87549556-87549575
chr10	87613044	87614027	2277	6	chr10:87613199-87613206
chr10	87614322	87615114	3103	7	chr10:87614909-87614990
chr10	87616439	87618246	5827	8	chr10:87617078-87617100
chr10	87618411	87619566	2602	4	chr10:87619043-87619238
chr10	87620673	87622387	4253	8	chr10:87621175-87621236
chr10	87622787	87623593	2722	7	chr10:87623274-87623299
chr10	87627539	87629261	5069	6	chr10:87628305-87628495
chr10	87629979	87631055	2537	5	chr10:87630095-87630118
chr10	87631396	87633163	5939	9	chr10:87632957-87632965
chr10	87659586	87660929	3436	8	chr10:87660383-87660424
chr10	87670251	87671238	3366	6	chr10:87670380-87670442
chr10	87671990	87673855	6934	13	chr10:87672365-87672369
chr10	87674776	87676466	5453	7	chr10:87675111-87675297
chr10	87677197	87679036	8789	12	chr10:87677821-87677823
chr10	87679452	87681927	10703	10	chr10:87679618-87679730
chr10	87682880	87685667	8692	7	chr10:87683013-87685301
chr10	87685841	87686560	2770	6	chr10:87686089-87686296
chr10	87687477	87689329	8149	9	chr10:87688109-87688329
chr10	87690450	87691314	3899	9	chr10:87690661-87690888
chr10	87697186	87697868	2526	7	chr10:87697280-87697461
chr10	87698820	87699617	2576	7	chr10:87699281-87699285
chr10	87701169	87702203	3261	8	chr10:87701961-87701993
chr10	87706091	87707953	7040	11	chr10:87706712-87706875
chr10	87709939	87711237	4470	7	chr10:87710669-87710711
chr10	87718533	87723996	16995	9	chr10:87722535-87722595
chr10	87734083	87735506	3818	9	chr10:87734581-87734585
chr10	87739249	87741338	10149	12	chr10:87740817-87740819
chr10	87742605	87744694	6729	8	chr10:87744043-87744130
chr10	87745270	87745960	2997	9	chr10:87745608-87745614
chr10	87746338	87747959	5593	8	chr10:87747387-87747396
chr10	87748549	87750480	7025	7	chr10:87749266-87750185
chr10	87752992	87753583	2285	7	chr10:87753311-87753329
chr10	87755073	87755829	2278	6	chr10:87755640-87755739
chr10	87762982	87763974	2608	6	chr10:87763641-87763703
chr10	87764243	87765192	3682	8	chr10:87764422-87764431
chr10	87769704	87771061	2870	5	chr10:87770338-87770383
chr10	87771368	87773058	4423	6	chr10:87772168-87772184
chr10	87773342	87775993	8474	10	chr10:87773642-87773651
chr10	87776426	87779924	11308	7	chr10:87777627-87777814
chr10	87780155	87781057	2325	5	chr10:87780258-87780342
chr10	87792842	87793856	2246	5	chr10:87793336-87793501
chr10	87795972	87797047	3298	6	chr10:87796552-87796621
chr10	87797910	87799066	4455	8	chr10:87798836-87798841
chr10	87800581	87801952	6617	10	chr10:87801330-87801339
chr10	87802122	87803136	2555	5	chr10:87802211-87802215
chr10	87805121	87806045	3314	8	chr10:87805629-87805649
chr10	87813387	87815397	6833	8	chr10:87813681-87813688
chr10	87816522	87819163	13444	17	chr10:87817097-87817124
chr10	87820223	87822830	8823	6	chr10:87820397-87822355
chr10	87824740	87828173	17967	13	chr10:87827125-87827155
chr10	87828418	87830389	10056	13	chr10:87829053-87829062
chr10	87832994	87833960	3976	9	chr10:87833355-87833364
chr10	87836602	87837535	2797	8	chr10:87837327-87837370
chr10	87842022	87842668	3016	11	chr10:87842481-87842483
chr10	87842856	87844326	4016	6	chr10:87843009-87843134
chr10	87844734	87846164	5139	9	chr10:87845339-87845428
chr10	87846943	87848077	4675	10	chr10:87847760-87847793
chr10	87848210	87849325	2897	8	chr10:87848372-87848412
chr10	87851056	87851962	3249	7	chr10:87851358-87851361
chr10	87886662	87888109	4159	6	chr10:87886907-87887070
chr10	87895013	87896184	3203	5	chr10:87895974-87896103
chr10	87898147	87898997	2262	6	chr10:87898437-87898518
chr10	87899510	87900607	3320	6	chr10:87900216-87900260
chr10	87917026	87917960	2538	5	chr10:87917739-87917860
chr10	87927891	87928574	2681	8	chr10:87928212-87928219
chr10	87929638	87930508	2293	5	chr10:87929773-87929830
chr10	87937057	87938482	3440	6	chr10:87937397-87937404
chr10	87939027	87940289	3602	7	chr10:87940119-87940136
chr10	87979418	87980817	3506	4	chr10:87979561-87980211
chr10	87991364	87992148	2616	6	chr10:87991808-87991991
chr10	88002330	88003361	2318	4	chr10:88002978-88003114
chr10	88021494	88022715	3313	7	chr10:88022211-88022216
chr10	88023857	88024519	2721	8	chr10:88023996-88024024
chr10	88026698	88028038	5718	12	chr10:88027777-88027834
chr10	88044108	88045538	2354	3	chr10:88044553-88045323
chr10	88050283	88051978	3526	4	chr10:88051225-88051595
chr10	88054728	88055652	2210	5	chr10:88055075-88055192
chr10	88073865	88074729	2437	5	chr10:88074160-88074363
chr10	88088503	88089489	2776	6	chr10:88089068-88089077
chr10	88090695	88092540	3306	4	chr10:88091685-88091758
chr10	88095442	88096362	2642	5	chr10:88095622-88096042
chr10	88099978	88101054	2917	6	chr10:88100699-88100708
chr10	88111469	88112576	3253	5	chr10:88112064-88112074
chr10	88117213	88118203	2478	5	chr10:88117759-88117778
chr10	88122347	88126242	13172	10	chr10:88122810-88122819
chr10	88128282	88128955	2258	7	chr10:88128780-88128918
chr10	88319250	88321133	3539	3	chr10:88319302-88320618
chr10	88322468	88323495	2387	5	chr10:88322731-88322740
chr10	88325630	88326495	2266	6	chr10:88326196-88326252
chr10	88408189	88409086	2302	4	chr10:88408380-88408585
chr10	88410633	88412124	4187	8	chr10:88411226-88411232
chr10	88413003	88415092	5440	6	chr10:88414629-88414647
chr10	88415310	88416360	3314	5	chr10:88415454-88415665
chr10	88416955	88422291	18298	13	chr10:88418929-88418933
chr10	88422829	88423976	3783	7	chr10:88423366-88423433
chr10	88425689	88426970	2819	6	chr10:88426150-88426257
chr10	88427587	88429593	3835	5	chr10:88428835-88428999
chr10	88459151	88459947	2232	5	chr10:88459193-88459222
chr10	88994652	88995576	2477	5	chr10:88995145-88995342
chr10	89151910	89152899	2313	5	chr10:89152069-89152095
chr10	89327517	89328651	2661	4	chr10:89327850-89328210
chr10	89462421	89463620	2423	5	chr10:89462712-89462791
chr10	89830454	89831966	3073	6	chr10:89831252-89831268
chr10	89880189	89881129	2524	6	chr10:89880464-89880547
chr10	90014645	90015901	3444	6	chr10:90015591-90015611
chr10	90636871	90637821	2666	7	chr10:90637433-90637545
chr10	90638755	90641608	6657	6	chr10:90640248-90640259
chr10	90700327	90701306	3019	7	chr10:90700859-90700949
chr10	90961550	90962445	2315	4	chr10:90961888-90962406
chr10	90963386	90963999	2494	7	chr10:90963633-90963784
chr10	90966043	90967318	4116	6	chr10:90966594-90966740
chr10	90994353	90995412	2944	7	chr10:90995035-90995045
chr10	91045894	91047942	6671	7	chr10:91047013-91047192
chr10	91048140	91048985	2619	7	chr10:91048606-91048623
chr10	91265127	91265993	2330	4	chr10:91265464-91265807
chr10	91276305	91278469	6135	7	chr10:91278037-91278052
chr10	91280433	91282224	4655	4	chr10:91281309-91282074
chr10	91290932	91291748	3356	8	chr10:91291238-91291264
chr10	91293519	91294181	2294	7	chr10:91293895-91293966
chr10	91589539	91590136	2424	8	chr10:91589824-91589825
chr10	91597212	91598345	2903	5	chr10:91597953-91598107
chr10	92530389	92531378	3007	8	chr10:92530786-92530820
chr10	92569679	92570877	3595	5	chr10:92569760-92570495
chr10	92571305	92572475	2781	5	chr10:92571650-92571659
chr10	92688838	92690651	4234	8	chr10:92690034-92690085
chr10	92699267	92700110	3240	8	chr10:92699429-92699485
chr10	92745678	92746793	2700	6	chr10:92746477-92746486
chr10	93050936	93052713	5528	6	chr10:93051146-93051875
chr10	93284871	93286078	2715	4	chr10:93285456-93285713
chr10	93289474	93290368	2651	7	chr10:93289904-93289908
chr10	93403905	93405060	2219	4	chr10:93404448-93404457
chr10	95171756	95173291	2513	3	chr10:95171842-95172393
chr10	95183463	95184906	3558	5	chr10:95183715-95184045
chr10	95294999	95295654	2188	6	chr10:95295197-95295366
chr10	95324576	95325607	2682	4	chr10:95324824-95325488
chr10	95331895	95333037	2927	5	chr10:95332126-95332134
chr10	95390241	95390999	2638	8	chr10:95390430-95390472
chr10	95515829	95517104	2435	3	chr10:95516282-95517082
chr10	95587991	95588435	2231	8	chr10:95588037-95588096
chr10	95610287	95611334	2438	6	chr10:95611009-95611048
chr10	95647603	95648768	2214	5	chr10:95648314-95648330
chr10	95719346	95721432	5344	8	chr10:95721077-95721086
chr10	95722605	95723222	2244	8	chr10:95722797-95722854
chr10	95757646	95758478	2441	4	chr10:95757675-95758342
chr10	95771543	95772741	2251	5	chr10:95771808-95771841
chr10	95853833	95854570	2271	6	chr10:95853922-95854007
chr10	95975285	95976441	2603	6	chr10:95976066-95976075
chr10	96005503	96006968	3170	6	chr10:96006193-96006295
chr10	96036694	96037423	2609	5	chr10:96036810-96037077
chr10	96407287	96408092	3676	11	chr10:96407497-96407564
chr10	96423311	96424517	2838	6	chr10:96424388-96424394
chr10	96462985	96463902	2438	7	chr10:96463116-96463146
chr10	96961735	96963037	2465	4	chr10:96962288-96962403
chr10	98139205	98140411	2543	4	chr10:98139318-98139391
chr10	98141365	98142357	3051	6	chr10:98142162-98142186
chr10	98144451	98145421	2360	5	chr10:98145021-98145023
chr10	98149203	98150322	2504	4	chr10:98149507-98149612
chr10	98900996	98901766	2813	8	chr10:98901488-98901492
chr10	98910265	98911100	2816	7	chr10:98910904-98910930
chr10	98924131	98925092	2343	5	chr10:98924782-98924997
chr10	98939574	98940592	2431	6	chr10:98939869-98939880
chr10	98943451	98944842	2759	3	chr10:98943581-98944824
chr10	99560960	99561996	2590	5	chr10:99561173-99561319
chr10	99665368	99666270	2259	5	chr10:99665668-99665737
chr10	99694388	99695605	3388	11	chr10:99694939-99694948
chr10	99733680	99734755	2468	4	chr10:99734310-99734747
chr10	100046838	100047884	2521	6	chr10:100047028-100047045
chr10	100150454	100151263	2542	6	chr10:100150965-100151022
chr10	100153326	100155209	3508	4	chr10:100153489-100155120
chr10	100286522	100287571	2766	6	chr10:100286753-100286951
chr10	100326782	100328048	2935	4	chr10:100327269-100327536
chr10	100996338	100997145	2792	7	chr10:100996447-100996550
chr10	101056155	101057915	4730	6	chr10:101056828-101056874
chr10	101146765	101147860	3255	6	chr10:101147065-101147170
chr10	101291950	101293829	4263	6	chr10:101293348-101293369
chr10	101300568	101301443	3666	9	chr10:101300902-101300909
chr10	101580773	101581858	2287	4	chr10:101581384-101581438
chr10	102471567	102472343	2276	5	chr10:102471988-102472135
chr10	102506282	102507057	2191	5	chr10:102506830-102506931
chr10	102568215	102569442	2377	3	chr10:102568557-102569242
chr10	102576426	102577807	2816	5	chr10:102576626-102576630
chr10	102955619	102956617	2340	6	chr10:102956118-102956141
chr10	105256349	105257588	2505	6	chr10:105257420-105257443
chr10	105495172	105496974	3323	4	chr10:105496106-105496302
chr10	105502084	105503090	3435	7	chr10:105502358-105502403
chr10	105544711	105545631	2274	5	chr10:105545144-105545253
chr10	105555031	105555934	2257	5	chr10:105555200-105555250
chr10	105564722	105565474	2453	6	chr10:105565283-105565318
chr10	105566335	105567938	3266	5	chr10:105567283-105567292
chr10	105568574	105569410	2399	6	chr10:105568800-105568817
chr10	105578015	105579264	4656	9	chr10:105579011-105579026
chr10	105580436	105582199	4236	5	chr10:105580588-105580641
chr10	105586796	105587734	2840	7	chr10:105587063-105587089
chr10	105800938	105802303	3498	7	chr10:105801919-105801931
chr10	105817337	105818517	3353	6	chr10:105817744-105817823
chr10	105823501	105824321	2920	9	chr10:105824113-105824147
chr10	105825196	105826049	2332	4	chr10:105825264-105825461
chr10	105830557	105831502	3326	7	chr10:105831219-105831249
chr10	105833987	105835102	2781	5	chr10:105834350-105834915
chr10	105942249	105942876	2824	12	chr10:105942703-105942733
chr10	106155165	106155834	2916	8	chr10:106155447-106155609
chr10	106173340	106174246	2378	6	chr10:106173876-106174079
chr10	106174742	106176772	7575	9	chr10:106175650-106175685
chr10	106184301	106186166	5159	6	chr10:106184790-106185591
chr10	106188100	106189093	2731	6	chr10:106188302-106188322
chr10	106225493	106226602	2337	4	chr10:106226167-106226181
chr10	106240446	106241358	2230	5	chr10:106241020-106241029
chr10	106242373	106243205	2734	6	chr10:106243016-106243037
chr10	106245436	106246758	3625	5	chr10:106246357-106246631
chr10	106259543	106260719	2536	5	chr10:106259808-106259893
chr10	106264042	106264888	3014	8	chr10:106264383-106264384
chr10	106265401	106266504	4317	12	chr10:106266157-106266275
chr10	106276571	106277997	3898	7	chr10:106277276-106277290
chr10	106301210	106302235	2659	8	chr10:106301681-106301705
chr10	106346441	106347350	2560	7	chr10:106346778-106346829
chr10	106348543	106350066	3668	5	chr10:106348588-106348990
chr10	106401307	106403597	7047	10	chr10:106403374-106403409
chr10	106548707	106550380	2684	3	chr10:106549643-106550166
chr10	108496574	108497686	2750	7	chr10:108497263-108497295
chr10	108901231	108901890	2817	9	chr10:108901530-108901539
chr10	108923324	108924161	2513	7	chr10:108923997-108924029
chr10	111600717	111601608	2208	5	chr10:111601281-111601323
chr10	111603464	111605469	5647	6	chr10:111603897-111603997
chr10	111608992	111611558	6010	7	chr10:111609672-111609707
chr10	111925995	111927168	2559	5	chr10:111926096-111926177
chr10	112085774	112086470	2803	9	chr10:112086103-112086153
chr10	112117852	112120395	6752	6	chr10:112118095-112118477
chr10	112142034	112143114	2661	4	chr10:112142358-112143052
chr10	112149528	112151029	3042	5	chr10:112150080-112150089
chr10	112152611	112154372	3806	5	chr10:112153208-112153215
chr10	112216939	112218515	3426	5	chr10:112217262-112218416
chr10	112831487	112832339	2376	6	chr10:112831763-112831853
chr10	112835218	112836349	2454	4	chr10:112835443-112836133
chr10	112851834	112852716	2637	7	chr10:112852293-112852405
chr10	112856442	112858342	5087	7	chr10:112857256-112857287
chr10	112859365	112861184	3666	4	chr10:112860555-112860951
chr10	112861728	112862923	3311	5	chr10:112862390-112862789
chr10	112863732	112864717	2238	5	chr10:112864481-112864524
chr10	112864879	112866625	7298	9	chr10:112866206-112866230
chr10	112872193	112873032	3880	8	chr10:112872631-112872837
chr10	112874433	112877218	7742	8	chr10:112876893-112876902
chr10	112884057	112884975	2311	5	chr10:112884480-112884601
chr10	112885795	112886392	2192	9	chr10:112886208-112886217
chr10	112896675	112897314	2400	9	chr10:112896962-112896971
chr10	113015889	113017098	3130	6	chr10:113016599-113016676
chr10	113017828	113019138	3004	4	chr10:113017880-113018054
chr10	113829439	113830261	3131	8	chr10:113829757-113829822
chr10	113849961	113850923	2285	4	chr10:113850108-113850692
chr10	113883166	113883971	2890	6	chr10:113883797-113883911
chr10	113888246	113889641	3398	5	chr10:113888629-113888638
chr10	113889951	113891935	5507	9	chr10:113890640-113890658
chr10	113895793	113896732	2790	9	chr10:113896296-113896318
chr10	113971784	113973000	5203	11	chr10:113972586-113972595
chr10	113974818	113975749	3322	6	chr10:113975007-113975533
chr10	113982575	113983500	2817	5	chr10:113983022-113983070
chr10	113995957	113996673	2291	7	chr10:113996532-113996644
chr10	114045750	114046666	2425	5	chr10:114045801-114045926
chr10	114051783	114053336	4680	7	chr10:114052545-114052586
chr10	114056380	114057010	2362	11	chr10:114056569-114056581
chr10	114057585	114058366	3552	9	chr10:114058123-114058130
chr10	114078489	114079671	2369	4	chr10:114078879-114079087
chr10	114098949	114100135	2502	6	chr10:114099390-114099438
chr10	114106831	114107992	3113	7	chr10:114107200-114107209
chr10	114157627	114159085	2879	5	chr10:114158817-114158953
chr10	114588509	114589619	2219	5	chr10:114589406-114589410
chr10	114615212	114616417	3223	5	chr10:114615601-114615975
chr10	114649204	114650348	2806	5	chr10:114649317-114649496
chr10	114654531	114655329	3079	6	chr10:114654744-114654780
chr10	114764398	114765361	2344	5	chr10:114764984-114765125
chr10	114766407	114767112	2784	5	chr10:114766764-114767070
chr10	114946137	114947100	2372	4	chr10:114946339-114946759
chr10	114947377	114948275	2194	7	chr10:114947537-114947578
chr10	115002712	115003894	2991	7	chr10:115003416-115003468
chr10	115020674	115022054	4122	6	chr10:115021012-115021386
chr10	115024208	115025524	5946	9	chr10:115024918-115024920
chr10	115031392	115032781	3967	6	chr10:115032494-115032560
chr10	115044094	115045004	2607	5	chr10:115044629-115044783
chr10	115046017	115046944	2500	5	chr10:115046245-115046418
chr10	115079519	115080458	2246	5	chr10:115079987-115080054
chr10	115097908	115098617	3126	10	chr10:115098432-115098461
chr10	115117491	115118969	2264	4	chr10:115118175-115118295
chr10	115134379	115135136	2833	7	chr10:115134402-115134550
chr10	115139352	115140404	2421	4	chr10:115139579-115139720
chr10	115149101	115149882	2770	7	chr10:115149643-115149682
chr10	115166398	115167732	2986	6	chr10:115166550-115166666
chr10	115168809	115169504	2336	9	chr10:115169118-115169136
chr10	115195832	115197193	2225	3	chr10:115196076-115197128
chr10	115250712	115251635	3390	6	chr10:115251127-115251136
chr10	115256952	115257665	3038	10	chr10:115257057-115257059
chr10	115259887	115260794	2453	7	chr10:115260109-115260118
chr10	115289775	115291009	3742	7	chr10:115290133-115290350
chr10	115326606	115327891	2521	5	chr10:115327032-115327041
chr10	115351966	115353651	6737	11	chr10:115353285-115353289
chr10	115359669	115360969	2812	6	chr10:115360315-115360437
chr10	115362585	115364145	3807	8	chr10:115363405-115363448
chr10	115372098	115373732	4576	5	chr10:115372386-115372792
chr10	115494875	115495961	2194	5	chr10:115495633-115495712
chr10	115747018	115747934	2597	8	chr10:115747494-115747552
chr10	115755612	115756597	2724	6	chr10:115756250-115756292
chr10	115853932	115854923	2704	5	chr10:115854510-115854733
chr10	115869982	115870575	3118	9	chr10:115870201-115870311
chr10	115967434	115969029	4092	8	chr10:115968385-115968431
chr10	115993423	115994922	3123	8	chr10:115994739-115994748
chr10	115995426	115996604	2993	5	chr10:115995964-115996567
chr10	116001156	116002822	4711	8	chr10:116001391-116001412
chr10	116003548	116005291	3791	6	chr10:116004068-116004138
chr10	116006204	116007100	2245	6	chr10:116006683-116006761
chr10	116035780	116036870	2780	6	chr10:116036097-116036200
chr10	116038045	116039900	5094	6	chr10:116038573-116038786
chr10	116040180	116040975	2187	4	chr10:116040329-116040779
chr10	116042983	116043876	2291	6	chr10:116043365-116043369
chr10	116045946	116047698	4360	7	chr10:116046903-116046972
chr10	116069751	116071715	5454	7	chr10:116070401-116070405
chr10	116075008	116075579	2202	8	chr10:116075452-116075523
chr10	116077746	116078850	2917	6	chr10:116077939-116078074
chr10	116079527	116081234	6007	7	chr10:116080051-116080446
chr10	116087411	116090190	8730	8	chr10:116087670-116089892
chr10	116090958	116092211	4427	8	chr10:116091204-116091254
chr10	116100196	116100885	2822	7	chr10:116100570-116100734
chr10	116120992	116121994	3487	7	chr10:116121561-116121593
chr10	116144388	116145477	2370	5	chr10:116145157-116145166
chr10	116159083	116160548	3902	6	chr10:116160024-116160035
chr10	116164518	116165354	2209	6	chr10:116164931-116165038
chr10	116243495	116244171	2502	7	chr10:116243994-116244004
chr10	116276790	116277523	2205	6	chr10:116277204-116277323
chr10	116286027	116287030	2395	5	chr10:116286633-116286637
chr10	116288150	116288998	2937	9	chr10:116288715-116288747
chr10	116298231	116299215	2625	5	chr10:116298561-116298609
chr10	116303200	116304277	2676	5	chr10:116303531-116303813
chr10	116366146	116367325	3132	6	chr10:116366680-116366777
chr10	116370265	116371203	2307	5	chr10:116370506-116370661
chr10	116391913	116393392	4628	7	chr10:116392964-116392973
chr10	116486113	116487026	2624	7	chr10:116486305-116486309
chr10	116520914	116522384	3816	7	chr10:116521614-116521673
chr10	116537256	116538776	3452	5	chr10:116537466-116537770
chr10	116560977	116561739	2690	7	chr10:116561202-116561211
chr10	116641724	116643274	2886	4	chr10:116642205-116642315
chr10	116643415	116644417	2328	7	chr10:116644224-116644274
chr10	116784425	116785297	2548	6	chr10:116784815-116784937
chr10	117827623	117828648	3406	8	chr10:117827950-117828022
chr10	117839086	117839861	2845	6	chr10:117839340-117839441
chr10	117846668	117847849	2957	4	chr10:117846803-117847649
chr10	117857401	117858415	2273	5	chr10:117858124-117858157
chr10	117867794	117868674	2194	7	chr10:117868460-117868528
chr10	117869045	117869925	3396	9	chr10:117869459-117869590
chr10	117871102	117871749	2258	7	chr10:117871379-117871494
chr10	117874689	117875521	3180	9	chr10:117875147-117875148
chr10	117883130	117884445	2293	4	chr10:117883303-117883315
chr10	117885630	117886398	2913	8	chr10:117885829-117885865
chr10	117928983	117929800	2936	8	chr10:117929347-117929356
chr10	117933950	117935175	3325	7	chr10:117934568-117934710
chr10	117941939	117944416	6185	7	chr10:117942687-117943115
chr10	117944544	117945422	2388	5	chr10:117944973-117945035
chr10	117958291	117959329	2214	4	chr10:117959164-117959216
chr10	117968552	117969859	5129	10	chr10:117969246-117969276
chr10	117970204	117971462	2483	4	chr10:117970510-117971059
chr10	118015639	118017430	5845	7	chr10:118016583-118016587
chr10	118022741	118023854	2877	6	chr10:118023315-118023316
chr10	118030524	118032374	6322	10	chr10:118030762-118030764
chr10	118033392	118034703	3036	5	chr10:118034049-118034060
chr10	118153634	118155163	3941	6	chr10:118154927-118154962
chr10	118242509	118243655	3043	6	chr10:118242707-118242760
chr10	118260464	118261689	3186	5	chr10:118260582-118260638
chr10	118277414	118278749	2506	5	chr10:118277861-118277862
chr10	118283556	118285016	3781	5	chr10:118284477-118284587
chr10	118307512	118308177	2313	8	chr10:118307891-118307900
chr10	118312487	118313421	3481	7	chr10:118312687-118312760
chr10	118319656	118320748	2351	5	chr10:118320372-118320477
chr10	118351479	118352265	2208	5	chr10:118351868-118351946
chr10	118356992	118358018	2309	6	chr10:118357152-118357171
chr10	118360130	118361440	3173	5	chr10:118361251-118361295
chr10	118378752	118381398	5927	5	chr10:118379682-118379817
chr10	118391141	118392154	2884	6	chr10:118391723-118391884
chr10	118426211	118428463	5916	8	chr10:118427480-118427534
chr10	118428716	118429630	2390	4	chr10:118429089-118429469
chr10	118431012	118432013	2512	9	chr10:118431739-118431755
chr10	118451318	118452426	2402	4	chr10:118451457-118452107
chr10	118476877	118478604	4494	6	chr10:118477816-118477842
chr10	118482903	118483759	3983	13	chr10:118483274-118483440
chr10	118529472	118530241	2321	9	chr10:118529777-118529860
chr10	118532227	118533938	3374	4	chr10:118533237-118533354
chr10	118535027	118535918	2865	7	chr10:118535417-118535424
chr10	118557983	118559249	2429	4	chr10:118559018-118559102
chr10	118588481	118589776	2851	4	chr10:118588773-118589362
chr10	118607555	118608334	2690	10	chr10:118607766-118607777
chr10	118608971	118610274	4584	9	chr10:118610103-118610107
chr10	118627618	118628318	2402	6	chr10:118627905-118627912
chr10	118636284	118637822	2830	4	chr10:118636576-118636709
chr10	118827154	118828110	3212	6	chr10:118827463-118827582
chr10	118851622	118852724	2602	6	chr10:118852546-118852588
chr10	118885361	118886520	3750	7	chr10:118885512-118885585
chr10	118889723	118891725	4910	6	chr10:118890851-118890918
chr10	118894073	118894787	2230	5	chr10:118894274-118894328
chr10	118895058	118896770	7189	9	chr10:118895739-118895752
chr10	118908404	118909037	2463	8	chr10:118908703-118908735
chr10	118922457	118923501	4079	9	chr10:118923264-118923273
chr10	118925806	118927762	5073	6	chr10:118926601-118926628
chr10	118929021	118929909	3224	9	chr10:118929611-118929689
chr10	118932081	118933195	2669	5	chr10:118932574-118932996
chr10	118955436	118957435	4592	6	chr10:118956918-118956927
chr10	118958638	118960139	2949	4	chr10:118959095-118959262
chr10	119009789	119010776	3090	6	chr10:119009868-119009877
chr10	119015108	119016897	3841	4	chr10:119015828-119016790
chr10	119246157	119247157	3091	7	chr10:119246523-119246539
chr10	119261431	119262492	2421	5	chr10:119262092-119262121
chr10	119291125	119291853	2648	8	chr10:119291398-119291418
chr10	119295876	119296497	2765	10	chr10:119296130-119296147
chr10	119298785	119299996	2973	5	chr10:119299496-119299602
chr10	119305398	119308752	10307	9	chr10:119305755-119306261
chr10	119310735	119312127	3096	5	chr10:119311428-119311464
chr10	119314540	119315549	2414	5	chr10:119314604-119314981
chr10	119317151	119318110	2809	6	chr10:119317783-119317851
chr10	119349914	119350592	2658	8	chr10:119350365-119350391
chr10	119373472	119374184	2453	8	chr10:119373638-119373666
chr10	119391394	119392412	2738	5	chr10:119392283-119392323
chr10	119432148	119433605	2268	3	chr10:119432320-119432956
chr10	119439552	119441108	2868	6	chr10:119440486-119440506
chr10	120003163	120004047	2875	9	chr10:120003693-120003712
chr10	120004769	120005839	2381	5	chr10:120004931-120004959
chr10	120055644	120056540	3022	6	chr10:120055950-120056278
chr10	120223995	120224590	2238	6	chr10:120224153-120224454
chr10	120711470	120713100	3248	4	chr10:120712899-120712934
chr10	120726234	120727355	2381	4	chr10:120726385-120726789
chr10	121100891	121101968	2253	4	chr10:121101383-121101544
chr10	122735926	122736504	2211	9	chr10:122736199-122736272
chr10	122794243	122795268	2645	5	chr10:122794663-122794824
chr10	123193121	123193718	2209	6	chr10:123193348-123193497
chr10	123239079	123240014	2359	5	chr10:123239586-123239617
chr10	123338013	123338741	2412	6	chr10:123338497-123338526
chr10	123339328	123340214	2848	7	chr10:123339688-123339830
chr10	123446202	123447457	2994	5	chr10:123446684-123446753
chr10	123757323	123758777	2782	6	chr10:123757545-123757547
chr10	123878872	123880153	2819	4	chr10:123879018-123879027
chr10	123901618	123902465	2271	6	chr10:123901818-123901852
chr10	123969469	123970675	2263	5	chr10:123969662-123969666
chr10	123990474	123991660	2661	4	chr10:123991122-123991516
chr10	124356135	124356951	2438	6	chr10:124356390-124356507
chr10	124417443	124418620	2504	4	chr10:124417973-124418467
chr10	125109258	125111407	4905	5	chr10:125110439-125110769
chr10	125426653	125427663	3024	6	chr10:125427048-125427422
chr10	125464464	125465630	2186	6	chr10:125464602-125464665
chr10	125803282	125804209	3156	9	chr10:125803632-125803633
chr10	125815664	125816460	2678	6	chr10:125816101-125816103
chr10	125832559	125833981	3024	5	chr10:125833342-125833452
chr10	125932089	125933778	3776	5	chr10:125933456-125933547
chr10	125983620	125984543	2853	6	chr10:125983729-125984120
chr10	126031085	126032113	2347	5	chr10:126031405-126031414
chr10	126877321	126878800	2363	4	chr10:126877883-126877902
chr10	126908255	126909863	3226	4	chr10:126908674-126909149
chr10	126910194	126911876	4478	5	chr10:126910344-126910871
chr10	126959276	126960085	2534	7	chr10:126959898-126959907
chr10	127227744	127229637	5479	7	chr10:127228751-127228779
chr10	127230626	127231815	2654	3	chr10:127230908-127231700
chr10	127232460	127233641	2555	4	chr10:127232711-127232869
chr10	127263155	127264047	3050	7	chr10:127263861-127264009
chr10	127268872	127270427	3298	7	chr10:127269497-127269510
chr10	127314034	127315502	3431	9	chr10:127314736-127314740
chr10	127386620	127387743	3081	4	chr10:127386771-127387582
chr10	127658998	127659989	2189	5	chr10:127659498-127659545
chr10	127666600	127667934	3508	6	chr10:127667170-127667202
chr10	127726307	127726960	2518	6	chr10:127726606-127726743
chr10	127730014	127731672	4663	6	chr10:127730350-127730797
chr10	127741472	127742334	2278	6	chr10:127741638-127741661
chr10	127751130	127753013	4675	6	chr10:127752174-127752423
chr10	127759891	127762167	5657	6	chr10:127761807-127762048
chr10	127771999	127773069	2525	7	chr10:127772182-127772243
chr10	127781755	127782734	3064	8	chr10:127781977-127781986
chr10	127793546	127795955	7901	8	chr10:127795388-127795416
chr10	127815108	127816238	2928	5	chr10:127815678-127816113
chr10	127846503	127847833	3099	5	chr10:127847121-127847357
chr10	127867347	127868149	2187	6	chr10:127867476-127867563
chr10	127912669	127913374	3622	9	chr10:127913085-127913267
chr10	127923499	127925101	5929	9	chr10:127924045-127924054
chr10	127928847	127929701	2559	6	chr10:127929003-127929161
chr10	127943000	127944318	2486	4	chr10:127943772-127943845
chr10	128012176	128013643	4312	6	chr10:128012307-128012876
chr10	128028281	128029624	2690	5	chr10:128028742-128028756
chr10	128075817	128076677	2662	7	chr10:128076016-128076020
chr10	128116089	128117056	2862	6	chr10:128116229-128116253
chr10	128202884	128204247	2534	4	chr10:128203452-128203487
chr10	128213210	128214585	3730	6	chr10:128214080-128214105
chr10	128224058	128224986	2255	3	chr10:128224152-128224855
chr10	128251304	128252899	5076	8	chr10:128251816-128251937
chr10	129113140	129114121	2602	6	chr10:129113412-129113445
chr10	129149198	129150406	2795	5	chr10:129149790-129149809
chr10	129150841	129152202	3669	5	chr10:129151066-129152056
chr10	129170255	129171243	3113	7	chr10:129170796-129170797
chr10	129181942	129183087	3177	5	chr10:129182005-129182609
chr10	129183469	129185008	5348	7	chr10:129184608-129184835
chr10	129186816	129187916	2496	4	chr10:129187470-129187807
chr10	129188587	129189355	2696	7	chr10:129189202-129189204
chr10	129190482	129191081	2965	9	chr10:129190783-129190844
chr10	129195170	129197122	7655	12	chr10:129195326-129195352
chr10	129205308	129207077	4634	5	chr10:129205482-129206417
chr10	129210427	129211247	2297	6	chr10:129210972-129210976
chr10	129214392	129215740	3012	7	chr10:129214898-129214945
chr10	129217396	129218947	4467	7	chr10:129218778-129218829
chr10	129224391	129225633	2417	4	chr10:129224747-129224812
chr10	129241079	129242630	3848	5	chr10:129241409-129241522
chr10	129652849	129654247	2910	4	chr10:129653679-129653717
chr10	129669993	129670499	2315	8	chr10:129670201-129670220
chr10	129682179	129683776	3166	4	chr10:129682302-129683118
chr10	129718576	129719511	2386	7	chr10:129718881-129718924
chr10	129720604	129721576	2784	5	chr10:129720760-129721346
chr10	129730533	129731593	3449	8	chr10:129731164-129731184
chr10	129738172	129739739	3521	5	chr10:129738469-129738478
chr10	129760697	129762297	3976	5	chr10:129760883-129761946
chr10	129770213	129771181	2466	6	chr10:129770418-129770444
chr10	129791564	129792483	3225	6	chr10:129792425-129792447
chr10	129814821	129816201	3316	5	chr10:129815455-129815479
chr10	129817660	129819036	3737	7	chr10:129818168-129818256
chr10	129819944	129821275	4213	7	chr10:129820461-129820601
chr10	129825350	129827691	6585	7	chr10:129826909-129826928
chr10	129829406	129830972	4496	6	chr10:129829950-129829977
chr10	129833731	129835155	3052	5	chr10:129834252-129834261
chr10	129850246	129852059	5472	7	chr10:129850448-129851457
chr10	129852964	129853890	2236	5	chr10:129853159-129853168
chr10	129868707	129870026	3462	6	chr10:129869378-129869407
chr10	129878209	129879849	3009	4	chr10:129878712-129879703
chr10	129957705	129958778	2792	8	chr10:129958018-129958027
chr10	130082073	130083278	2740	5	chr10:130082728-130082862
chr10	130109792	130110587	3437	9	chr10:130110155-130110193
chr10	130116474	130117071	2290	6	chr10:130116619-130116696
chr10	130215228	130216391	3405	7	chr10:130215597-130215601
chr10	130222696	130224083	3088	4	chr10:130223109-130223470
chr10	130262627	130263031	2442	14	chr10:130262756-130262764
chr10	130266971	130268156	2545	5	chr10:130267484-130267529
chr10	130268435	130269182	2280	5	chr10:130268592-130268711
chr10	130527968	130528882	2349	6	chr10:130528704-130528763
chr10	130529303	130529950	2385	10	chr10:130529485-130529494
chr10	130537454	130538419	2627	5	chr10:130537655-130537700
chr10	130546212	130547204	2372	6	chr10:130546661-130546717
chr10	130618551	130619917	3635	5	chr10:130618994-130619121
chr10	130662498	130664349	5061	5	chr10:130662682-130663524
chr10	130668869	130670066	2708	4	chr10:130669201-130669687
chr10	130747740	130748836	2925	6	chr10:130748045-130748172
chr10	130755994	130757104	3521	7	chr10:130756243-130756288
chr10	130843152	130844960	3191	4	chr10:130844424-130844470
chr10	130854411	130855561	2878	5	chr10:130855153-130855295
chr10	130868756	130870043	3028	5	chr10:130869249-130869257
chr10	130908628	130909578	2879	8	chr10:130909088-130909132
chr10	130917201	130918155	2266	5	chr10:130917708-130917786
chr10	130927410	130928253	2303	7	chr10:130927764-130927912
chr10	130980607	130981576	2294	4	chr10:130980803-130980940
chr10	131146589	131147266	2223	8	chr10:131146778-131146787
chr10	131176217	131177580	3802	7	chr10:131176428-131176435
chr10	131223076	131224841	3979	6	chr10:131223614-131223623
chr10	131321343	131322693	4170	6	chr10:131321728-131321965
chr10	131325713	131326911	3427	8	chr10:131325826-131325882
chr10	131348343	131349299	2549	6	chr10:131348499-131348541
chr10	131349820	131350929	3716	8	chr10:131350394-131350403
chr10	131354082	131355301	2934	5	chr10:131354674-131354683
chr10	131364164	131365049	2423	6	chr10:131364833-131364957
chr10	131392950	131393865	2534	5	chr10:131393137-131393306
chr10	131442833	131444009	3328	7	chr10:131443779-131443789
chr10	131451434	131452347	2399	6	chr10:131451766-131451808
chr10	131499442	131501018	4569	7	chr10:131499922-131500722
chr10	131516281	131517292	5735	10	chr10:131516832-131516888
chr10	131562267	131563091	2327	4	chr10:131562347-131562659
chr10	131563827	131564840	2410	4	chr10:131564214-131564519
chr10	131565083	131565985	2417	5	chr10:131565517-131565521
chr10	131566849	131567761	3126	8	chr10:131567384-131567416
chr10	131572243	131573441	3818	7	chr10:131572885-131573007
chr10	131582451	131584108	2918	3	chr10:131582869-131583370
chr10	131590952	131591931	2447	4	chr10:131591131-131591644
chr10	131657635	131658973	2719	4	chr10:131657945-131657974
chr10	131664972	131665754	2286	7	chr10:131665270-131665325
chr10	131672329	131673183	2376	5	chr10:131672581-131672636
chr10	131717690	131718738	3593	10	chr10:131718331-131718339
chr10	131719944	131721659	5298	8	chr10:131720532-131720575
chr10	131734183	131735361	2187	4	chr10:131735162-131735167
chr10	131825104	131827046	4811	5	chr10:131826871-131826880
chr10	131837420	131838827	2821	5	chr10:131838445-131838630
chr10	131844914	131845787	2737	6	chr10:131845319-131845392
chr10	131849643	131851057	2309	3	chr10:131849685-131850903
chr10	131863358	131864486	2689	7	chr10:131864361-131864370
chr10	132042330	132043523	2256	3	chr10:132042441-132043337
chr10	132134901	132136151	2861	5	chr10:132135199-132135444
chr10	132269277	132270474	3225	6	chr10:132270270-132270279
chr10	132271741	132272554	2928	8	chr10:132272111-132272255
chr10	132282009	132283130	3073	6	chr10:132282556-132282565
chr10	132307391	132308451	2621	5	chr10:132307407-132307474
chr10	132342775	132343591	2353	8	chr10:132343323-132343353
chr10	132353668	132354718	2375	5	chr10:132354198-132354263
chr10	132511929	132513157	2411	5	chr10:132512246-132512292
chr10	132891938	132893188	2310	3	chr10:132892226-132892848
chr10	132907125	132908075	2971	4	chr10:132907264-132907971
chr10	132928137	132929478	2885	5	chr10:132928454-132928628
chr10	133223191	133224285	2939	5	chr10:133223985-133224026
chr10	133226908	133228151	2785	5	chr10:133227730-133227809
chr10	133238235	133239590	2320	5	chr10:133239106-133239148
chr10	133510231	133511642	2662	4	chr10:133510313-133511172
chr10	133556501	133557597	2625	7	chr10:133557182-133557206
chr10	133586217	133587230	2525	4	chr10:133586678-133586988
chr10	133642364	133643567	3930	7	chr10:133642497-133642646
chr10	133929756	133931365	2240	3	chr10:133930141-133930295
chr10	134051363	134052872	3188	5	chr10:134051690-134051694
chr10	134634948	134636596	2821	3	chr10:134635476-134635792
chr10	134727363	134728271	2312	4	chr10:134727551-134727717
chr10	134740953	134742101	2550	5	chr10:134741939-134741975
chr10	134745063	134746063	2540	4	chr10:134745479-134745732
chr10	134749285	134750353	2683	5	chr10:134749766-134749929
chr10	134858751	134859926	2566	4	chr10:134858842-134859177
chr10	134917074	134918209	2849	5	chr10:134917634-134917740
chr10	135012927	135014310	2789	5	chr10:135013497-135013501
chr10	135017899	135019340	2271	4	chr10:135018094-135018098
chr10	135289104	135290295	2620	6	chr10:135289967-135290030
chr10	135290602	135293573	9339	6	chr10:135292697-135292701
chr10	135293738	135294983	4287	6	chr10:135294459-135294571
chr10	135343724	135344753	2202	5	chr10:135343847-135344516
chr10	135438192	135440222	7046	8	chr10:135438669-135439607
chr10	135470432	135472104	3178	6	chr10:135471708-135471712
chr10	135472764	135473988	3730	6	chr10:135473172-135473198
chr10	135480002	135482655	5362	6	chr10:135480437-135480451
chr10	135484080	135485594	3181	4	chr10:135484488-135484512
chr10	135490503	135492022	4979	6	chr10:135490782-135491858
chr10	135496550	135497699	3372	8	chr10:135497309-135497335
chr11	1038423	1039255	3289	8	chr11:1038821-1038850
chr11	1048510	1049366	2428	8	chr11:1049111-1049121
chr11	1057314	1058554	3015	6	chr11:1058295-1058356
chr11	1159047	1160233	2226	5	chr11:1159366-1159375
chr11	1217761	1218951	3343	7	chr11:1218460-1218498
chr11	1226331	1227683	2592	4	chr11:1226754-1227362
chr11	1370844	1372000	2466	4	chr11:1371634-1371646
chr11	1417906	1419140	2974	5	chr11:1418212-1418269
chr11	1654360	1655565	2275	4	chr11:1654702-1655385
chr11	1675097	1676267	2195	4	chr11:1675530-1675571
chr11	1676642	1677634	2647	7	chr11:1677152-1677161
chr11	1706394	1707344	2681	6	chr11:1706737-1706819
chr11	1826314	1827274	2924	6	chr11:1826671-1826992
chr11	1860268	1861294	2199	3	chr11:1860451-1861168
chr11	1927722	1928339	2401	10	chr11:1928157-1928166
chr11	2028213	2029050	2571	5	chr11:2028455-2028764
chr11	2231377	2232580	3503	5	chr11:2231739-2232502
chr11	2280413	2281219	2932	7	chr11:2280485-2280530
chr11	2288130	2290184	3579	4	chr11:2289381-2289459
chr11	2347555	2348938	2643	4	chr11:2347795-2347866
chr11	2549745	2550618	2190	3	chr11:2549745-2550612
chr11	2611119	2612161	2625	6	chr11:2611681-2611716
chr11	2613558	2614782	3212	7	chr11:2614486-2614495
chr11	3219719	3221370	3475	7	chr11:3220701-3220764
chr11	3621186	3622310	3228	7	chr11:3621720-3621909
chr11	3675014	3676047	24681	40	chr11:3675528-3675535
chr11	4226776	4228243	3420	6	chr11:4226822-4226919
chr11	4231411	4232386	3024	5	chr11:4231637-4232200
chr11	4237252	4238112	4595	11	chr11:4237561-4237586
chr11	4240763	4242483	5113	9	chr11:4241647-4241744
chr11	4243472	4245193	7193	13	chr11:4244062-4244082
chr11	4246925	4247847	2823	8	chr11:4247662-4247671
chr11	4254073	4255334	3743	5	chr11:4254243-4254875
chr11	4257501	4258968	4938	8	chr11:4258313-4258367
chr11	4292971	4295163	5166	5	chr11:4293404-4295012
chr11	4299550	4300710	4040	9	chr11:4299673-4299676
chr11	4302890	4304242	5970	8	chr11:4303577-4303597
chr11	4308503	4309859	3014	5	chr11:4309116-4309226
chr11	4337367	4341202	11743	9	chr11:4339293-4339302
chr11	4341889	4342925	3058	6	chr11:4342352-4342476
chr11	4350682	4351533	2554	6	chr11:4351166-4351223
chr11	4355943	4357442	4824	7	chr11:4356860-4356929
chr11	4364700	4367078	5995	6	chr11:4366430-4366512
chr11	4396016	4396743	2357	6	chr11:4396270-4396458
chr11	4399128	4400382	4533	8	chr11:4399494-4399516
chr11	4452602	4453500	2747	8	chr11:4452968-4452977
chr11	4464751	4466373	4086	5	chr11:4465931-4466052
chr11	4471135	4471930	2609	7	chr11:4471387-4471388
chr11	4479927	4480997	3475	6	chr11:4480549-4480925
chr11	4496443	4497595	3711	5	chr11:4497372-4497394
chr11	4499435	4500145	2216	5	chr11:4499735-4499927
chr11	4518428	4519299	2953	8	chr11:4518701-4518708
chr11	4552625	4553620	3109	7	chr11:4552782-4552792
chr11	4589677	4591500	7803	17	chr11:4590497-4590526
chr11	4604533	4605950	3177	4	chr11:4605097-4605602
chr11	4662204	4663611	2417	3	chr11:4662337-4663125
chr11	4712110	4712881	2924	7	chr11:4712541-4712679
chr11	4717352	4717959	2556	8	chr11:4717711-4717823
chr11	4744285	4745583	4113	7	chr11:4744511-4744584
chr11	4746577	4747610	2786	5	chr11:4746967-4747485
chr11	4807773	4808660	2688	7	chr11:4808433-4808461
chr11	4815019	4815844	2662	7	chr11:4815476-4815485
chr11	4821113	4821612	2502	10	chr11:4821148-4821287
chr11	4869353	4870855	4345	7	chr11:4869586-4869595
chr11	4880717	4881326	2274	6	chr11:4880931-4881061
chr11	4921257	4922668	3159	4	chr11:4921282-4922352
chr11	4935447	4936729	4088	7	chr11:4936291-4936349
chr11	4937340	4938431	2797	5	chr11:4937932-4938062
chr11	4944316	4945508	3133	5	chr11:4944744-4945161
chr11	5045904	5047119	3555	7	chr11:5046501-5046512
chr11	5547973	5549480	2988	4	chr11:5549033-5549159
chr11	5740689	5741325	2727	11	chr11:5741076-5741094
chr11	5878099	5878984	2557	8	chr11:5878698-5878712
chr11	5895218	5896222	3625	9	chr11:5895593-5895620
chr11	5901331	5902394	2554	5	chr11:5901488-5901565
chr11	5921868	5922879	2380	5	chr11:5922539-5922600
chr11	5952273	5955010	11325	9	chr11:5953347-5953349
chr11	5956272	5957577	3427	5	chr11:5956521-5957030
chr11	5959839	5960998	4457	7	chr11:5960405-5960588
chr11	5968385	5969833	3837	6	chr11:5968837-5969426
chr11	6015001	6015888	2580	6	chr11:6015493-6015520
chr11	6027739	6028747	3291	6	chr11:6028157-6028377
chr11	6071943	6072602	2356	5	chr11:6071952-6072354
chr11	6092486	6093813	4586	10	chr11:6092837-6092889
chr11	6098559	6099415	2604	7	chr11:6099107-6099110
chr11	6215616	6216783	2255	3	chr11:6215801-6216652
chr11	6216926	6218142	3142	7	chr11:6216986-6216995
chr11	6220324	6221330	3209	7	chr11:6220852-6220866
chr11	6262443	6263059	2671	9	chr11:6262734-6262770
chr11	6265179	6265841	2519	7	chr11:6265628-6265630
chr11	6278554	6281035	7972	8	chr11:6280674-6280719
chr11	6300526	6301626	2895	5	chr11:6301245-6301452
chr11	6304751	6306589	4469	6	chr11:6306344-6306430
chr11	6310138	6311064	2312	5	chr11:6310377-6310384
chr11	6314166	6315822	3036	4	chr11:6315355-6315537
chr11	6318484	6319323	2328	6	chr11:6318709-6318751
chr11	6321975	6323404	5245	12	chr11:6322488-6322497
chr11	6323549	6324304	2377	7	chr11:6323907-6324087
chr11	6339579	6341787	7750	8	chr11:6340704-6340752
chr11	6343171	6343887	2548	7	chr11:6343451-6343626
chr11	6362971	6364029	4633	10	chr11:6363153-6363204
chr11	6367134	6367894	2854	8	chr11:6367713-6367735
chr11	6371604	6372553	2983	5	chr11:6371788-6372380
chr11	6372955	6373676	2340	6	chr11:6373207-6373331
chr11	6385201	6385782	2342	7	chr11:6385344-6385368
chr11	6386039	6387303	3723	8	chr11:6386556-6386560
chr11	6389672	6390350	2221	5	chr11:6390002-6390150
chr11	6423736	6425959	6956	8	chr11:6425272-6425281
chr11	6431254	6433781	6399	7	chr11:6432226-6432233
chr11	6435799	6436532	2497	7	chr11:6436079-6436126
chr11	6451193	6452116	2212	5	chr11:6451416-6451435
chr11	6456388	6457436	2192	5	chr11:6456571-6456585
chr11	6646484	6647515	2824	5	chr11:6646849-6646889
chr11	6821855	6822525	2314	7	chr11:6822184-6822202
chr11	6869625	6870085	2203	9	chr11:6869844-6869847
chr11	7051910	7053387	3997	7	chr11:7052088-7052116
chr11	7209357	7210215	2190	5	chr11:7209990-7210001
chr11	7272083	7273353	3791	8	chr11:7273134-7273294
chr11	7273492	7274452	3289	10	chr11:7274096-7274165
chr11	7275192	7275837	2318	6	chr11:7275542-7275625
chr11	7323953	7324904	3454	8	chr11:7324561-7324604
chr11	7329024	7330747	4750	9	chr11:7330499-7330609
chr11	7433713	7435155	6712	10	chr11:7434207-7434232
chr11	7436237	7437069	3114	7	chr11:7436469-7436637
chr11	7459152	7460760	3246	5	chr11:7459524-7459709
chr11	7466643	7467337	2345	5	chr11:7466796-7467165
chr11	7472698	7473314	2899	12	chr11:7473083-7473092
chr11	7474348	7475322	2774	6	chr11:7475130-7475170
chr11	7485548	7486470	3535	8	chr11:7485883-7485958
chr11	7497239	7498408	2550	4	chr11:7497318-7498040
chr11	7500755	7501652	2214	6	chr11:7501195-7501219
chr11	7506048	7507373	4643	7	chr11:7507079-7507081
chr11	7520649	7521769	2494	6	chr11:7521592-7521601
chr11	7522360	7523157	2795	8	chr11:7522735-7522795
chr11	7530853	7531782	2190	4	chr11:7530977-7531052
chr11	7537032	7537927	2707	6	chr11:7537553-7537826
chr11	7538577	7541231	7896	7	chr11:7540913-7540922
chr11	7543758	7544842	2261	5	chr11:7544282-7544351
chr11	7547958	7549036	2541	5	chr11:7548879-7548940
chr11	7556675	7561247	13932	9	chr11:7558305-7558319
chr11	7562144	7563602	4949	8	chr11:7562299-7562331
chr11	7565664	7566599	2888	6	chr11:7566111-7566158
chr11	7567138	7568981	6242	6	chr11:7567347-7568651
chr11	7569899	7570743	2471	5	chr11:7570087-7570254
chr11	7585101	7586157	2543	4	chr11:7585734-7585759
chr11	7596700	7598636	7859	9	chr11:7597188-7597258
chr11	7598965	7600410	3820	5	chr11:7599283-7599300
chr11	7606350	7607018	2745	8	chr11:7606790-7606802
chr11	7609801	7610742	2288	4	chr11:7610013-7610515
chr11	7621407	7622653	2584	3	chr11:7621763-7622510
chr11	7629171	7630288	2911	5	chr11:7630050-7630138
chr11	7637916	7638745	2753	5	chr11:7638057-7638506
chr11	7646481	7648517	4982	6	chr11:7648054-7648063
chr11	7652870	7654744	5418	9	chr11:7653375-7653401
chr11	7658540	7659345	2263	6	chr11:7658759-7658832
chr11	7660713	7663501	6300	8	chr11:7661105-7661116
chr11	7673369	7674377	2211	4	chr11:7673604-7673697
chr11	7692209	7693257	3230	6	chr11:7692468-7692482
chr11	7869367	7871109	4704	6	chr11:7870419-7870467
chr11	7926606	7927927	3799	8	chr11:7927148-7927269
chr11	7934679	7936513	4776	5	chr11:7934803-7935161
chr11	7966848	7968214	2807	5	chr11:7967823-7967942
chr11	8031409	8032253	2213	7	chr11:8031887-8031981
chr11	8037120	8037918	2555	7	chr11:8037232-8037406
chr11	8038591	8040174	7491	11	chr11:8039084-8039088
chr11	8044387	8046389	5146	5	chr11:8045437-8045453
chr11	8050974	8053525	7800	11	chr11:8053317-8053321
chr11	8054506	8056304	7047	10	chr11:8055624-8055641
chr11	8057025	8058598	4065	5	chr11:8057639-8058097
chr11	8059898	8061694	3357	4	chr11:8060633-8061493
chr11	8075838	8077446	4583	6	chr11:8077239-8077248
chr11	8080602	8081978	5477	8	chr11:8081414-8081461
chr11	8082292	8083154	4160	11	chr11:8082895-8082913
chr11	8083868	8085089	2865	7	chr11:8084591-8084605
chr11	8087393	8090793	14834	13	chr11:8088306-8088315
chr11	8093281	8094320	2783	6	chr11:8093975-8094087
chr11	8097299	8098209	2984	6	chr11:8097530-8097880
chr11	8098708	8099624	2946	7	chr11:8099248-8099291
chr11	8100064	8101845	4470	6	chr11:8100340-8100341
chr11	8102983	8105414	8736	11	chr11:8104498-8104511
chr11	8106518	8107451	2330	5	chr11:8106738-8106864
chr11	8108683	8112448	13182	10	chr11:8109008-8109148
chr11	8115756	8116378	2322	9	chr11:8116121-8116130
chr11	8118648	8119739	2759	7	chr11:8118975-8119057
chr11	8119911	8121465	3724	7	chr11:8120258-8120263
chr11	8121893	8123548	4880	9	chr11:8122456-8122476
chr11	8124258	8125370	3819	6	chr11:8125175-8125219
chr11	8126248	8127519	2836	6	chr11:8126889-8126953
chr11	8131739	8133444	4184	6	chr11:8132079-8132206
chr11	8179816	8180835	3632	8	chr11:8180654-8180775
chr11	8189892	8191056	4493	8	chr11:8190102-8190111
chr11	8194486	8195789	3738	8	chr11:8195476-8195560
chr11	8213485	8214540	2535	6	chr11:8214066-8214145
chr11	8238977	8240558	3377	5	chr11:8239554-8240115
chr11	8242696	8243612	2524	5	chr11:8243329-8243449
chr11	8244896	8245746	2462	5	chr11:8245155-8245474
chr11	8252530	8253717	3228	5	chr11:8253350-8253368
chr11	8255513	8256838	4149	5	chr11:8255879-8256062
chr11	8258942	8260024	3737	9	chr11:8259234-8259340
chr11	8260508	8261535	2972	7	chr11:8260891-8260961
chr11	8264194	8265869	6541	9	chr11:8265228-8265232
chr11	8268680	8271433	9104	10	chr11:8270021-8270029
chr11	8272337	8274119	5633	7	chr11:8272680-8272795
chr11	8274504	8275391	2553	7	chr11:8274744-8274803
chr11	8277641	8280244	7325	6	chr11:8278512-8280216
chr11	8280389	8283741	12761	11	chr11:8280782-8280791
chr11	8288245	8289270	2629	6	chr11:8288782-8288876
chr11	8290105	8291238	2611	6	chr11:8290693-8290728
chr11	8291477	8291973	2771	9	chr11:8291818-8291841
chr11	8299118	8300267	3114	5	chr11:8300021-8300111
chr11	8305128	8308050	8527	7	chr11:8306304-8306386
chr11	8311545	8312626	3495	6	chr11:8311782-8312193
chr11	8313080	8316751	9259	6	chr11:8313394-8316123
chr11	8318036	8319227	2477	5	chr11:8318947-8318962
chr11	8319419	8321769	6238	10	chr11:8319949-8319953
chr11	8332575	8334505	7126	10	chr11:8332753-8332762
chr11	8334709	8337635	9412	7	chr11:8335711-8337263
chr11	8342858	8344141	3149	6	chr11:8343603-8343612
chr11	8352930	8354100	5082	10	chr11:8353496-8353709
chr11	8355937	8357950	6271	6	chr11:8356147-8356196
chr11	8361426	8362231	2524	6	chr11:8361582-8361680
chr11	8366863	8367991	2679	3	chr11:8366966-8367969
chr11	8368756	8369717	2820	5	chr11:8368892-8369031
chr11	8370545	8371968	4497	7	chr11:8371483-8371492
chr11	8372838	8374073	3829	8	chr11:8373137-8373210
chr11	8375391	8380584	21291	11	chr11:8379195-8379329
chr11	8380900	8383958	9560	8	chr11:8382945-8382948
chr11	8386353	8388662	7721	6	chr11:8387259-8388427
chr11	8388789	8390072	4479	11	chr11:8389565-8389575
chr11	8391014	8392348	5232	10	chr11:8391649-8391694
chr11	8397081	8398235	2384	4	chr11:8397883-8397930
chr11	8402434	8403525	3700	10	chr11:8403133-8403135
chr11	8410261	8411480	3380	6	chr11:8411339-8411340
chr11	8411683	8412782	4090	8	chr11:8412392-8412396
chr11	8447365	8448079	2399	7	chr11:8447566-8447575
chr11	8500745	8501470	2825	7	chr11:8501135-8501137
chr11	8544799	8545827	2790	4	chr11:8545052-8545474
chr11	8572565	8573741	3021	6	chr11:8573271-8573461
chr11	8614603	8615668	2514	6	chr11:8615465-8615487
chr11	8728872	8729782	3577	8	chr11:8729580-8729582
chr11	8731746	8735057	9675	8	chr11:8732655-8732737
chr11	8735396	8736134	2771	9	chr11:8735581-8735626
chr11	8743012	8745658	6420	6	chr11:8745285-8745339
chr11	8762186	8763216	2234	4	chr11:8762624-8762633
chr11	8802305	8803273	3065	7	chr11:8803072-8803081
chr11	8824594	8826608	4334	4	chr11:8825081-8826445
chr11	8828179	8829807	5815	9	chr11:8829246-8829263
chr11	8853200	8854810	3848	6	chr11:8854467-8854487
chr11	8857123	8858306	3859	8	chr11:8857415-8857451
chr11	8859390	8860550	2358	4	chr11:8859524-8859827
chr11	8874110	8875293	2929	5	chr11:8874292-8874344
chr11	8891682	8892493	2211	5	chr11:8892059-8892068
chr11	9051958	9053073	3129	6	chr11:9052150-9052151
chr11	9063604	9064657	2389	5	chr11:9063832-9063897
chr11	9071949	9072777	2940	6	chr11:9072280-9072637
chr11	9076865	9077692	3092	10	chr11:9077298-9077307
chr11	9095199	9096379	5634	14	chr11:9095816-9095825
chr11	9098420	9100339	3872	4	chr11:9099507-9099585
chr11	9113360	9114244	4103	11	chr11:9113854-9113868
chr11	9115150	9116752	4328	7	chr11:9116043-9116192
chr11	9980446	9981350	3077	5	chr11:9980560-9981184
chr11	10291826	10292595	2188	5	chr11:10292058-10292503
chr11	10324509	10325818	2493	4	chr11:10324744-10324753
chr11	10972952	10974220	2691	4	chr11:10973338-10974149
chr11	11023205	11024380	7850	12	chr11:11023975-11024023
chr11	11061303	11062545	3973	6	chr11:11062155-11062294
chr11	11166773	11167989	2503	5	chr11:11167438-11167541
chr11	11171312	11172176	2451	7	chr11:11171841-11172053
chr11	11259958	11261330	4145	6	chr11:11260510-11260790
chr11	11312285	11313620	2804	5	chr11:11313251-11313293
chr11	11317974	11319604	3863	5	chr11:11318412-11318500
chr11	11424064	11425018	2599	7	chr11:11424844-11424960
chr11	11430700	11431544	2201	5	chr11:11431102-11431119
chr11	11481512	11482085	2432	11	chr11:11481881-11481890
chr11	11486553	11487398	2657	7	chr11:11487074-11487239
chr11	11548173	11549074	2624	7	chr11:11548538-11548547
chr11	11552199	11553616	3029	3	chr11:11552353-11553510
chr11	11559702	11561177	5780	8	chr11:11560397-11560401
chr11	11601267	11603042	5233	5	chr11:11601390-11602818
chr11	11804263	11805314	2280	4	chr11:11804731-11804742
chr11	11996831	11997857	2603	7	chr11:11997543-11997584
chr11	12004129	12004823	2419	6	chr11:12004299-12004303
chr11	12018457	12019477	3981	7	chr11:12018678-12019150
chr11	12472175	12472924	2305	6	chr11:12472597-12472752
chr11	12497222	12498018	2549	6	chr11:12497511-12497518
chr11	12498319	12499150	2308	5	chr11:12498887-12499107
chr11	12548522	12549664	3300	4	chr11:12548671-12549489
chr11	12556226	12556975	2960	7	chr11:12556559-12556713
chr11	12564153	12565216	2598	5	chr11:12564795-12564865
chr11	13246532	13247232	2250	6	chr11:13246768-13246777
chr11	13284250	13284992	2850	9	chr11:13284355-13284468
chr11	13318779	13319699	3103	6	chr11:13319249-13319404
chr11	13361972	13363124	2559	5	chr11:13362574-13362595
chr11	13984513	13987273	7753	6	chr11:13984629-13987075
chr11	14101390	14102752	3444	6	chr11:14101748-14101877
chr11	14110930	14112863	4160	7	chr11:14111245-14111400
chr11	14250527	14251468	2708	6	chr11:14250619-14250763
chr11	14254977	14257198	4913	6	chr11:14255454-14255660
chr11	14264035	14264844	2641	6	chr11:14264456-14264506
chr11	14266167	14267977	4446	7	chr11:14267136-14267145
chr11	14269148	14270047	3113	7	chr11:14269686-14269695
chr11	14272894	14274206	5463	8	chr11:14273764-14273891
chr11	14275422	14276341	3278	10	chr11:14275809-14275810
chr11	14280850	14282366	4868	6	chr11:14281398-14281791
chr11	14959860	14960487	2781	11	chr11:14960167-14960255
chr11	14990970	14991803	2763	6	chr11:14991536-14991622
chr11	14992542	14997082	19576	11	chr11:14996396-14996400
chr11	15012851	15014113	2926	4	chr11:15013913-15014021
chr11	15093333	15094871	4435	8	chr11:15094410-15094441
chr11	15096297	15097089	2863	10	chr11:15096556-15096575
chr11	15112444	15113989	3405	4	chr11:15112511-15113441
chr11	15128815	15129613	2396	4	chr11:15128839-15129585
chr11	15132198	15134440	7232	9	chr11:15132672-15132681
chr11	15134725	15135520	2208	6	chr11:15135190-15135232
chr11	15136200	15137316	2969	5	chr11:15136955-15136975
chr11	15140705	15141970	3362	5	chr11:15140889-15141748
chr11	15145638	15146779	2597	5	chr11:15145845-15146362
chr11	15166431	15167611	3510	6	chr11:15167016-15167120
chr11	15176363	15177185	2250	6	chr11:15176914-15176929
chr11	15187109	15187798	3383	9	chr11:15187246-15187453
chr11	15192583	15193707	2251	4	chr11:15193069-15193078
chr11	15196875	15198003	2802	6	chr11:15196965-15197049
chr11	15201138	15202271	2554	6	chr11:15201268-15201331
chr11	15213482	15214692	3353	6	chr11:15213762-15213765
chr11	15221064	15222900	5072	10	chr11:15222334-15222345
chr11	15252122	15253042	4487	10	chr11:15252542-15252631
chr11	15285175	15285955	2352	5	chr11:15285288-15285407
chr11	15323601	15324894	4093	7	chr11:15323982-15324012
chr11	15434066	15434978	3038	8	chr11:15434377-15434402
chr11	15492603	15493579	3306	10	chr11:15492826-15492953
chr11	15510884	15512076	4769	7	chr11:15511079-15511809
chr11	15540903	15541741	2207	6	chr11:15541206-15541286
chr11	15563740	15564517	2412	6	chr11:15564144-15564225
chr11	15580832	15581408	2284	7	chr11:15581152-15581253
chr11	15581594	15582733	3257	6	chr11:15581892-15582251
chr11	15587766	15589921	5809	7	chr11:15588710-15588748
chr11	15591363	15592367	2461	5	chr11:15591771-15592001
chr11	15615013	15616595	2863	4	chr11:15616050-15616218
chr11	15618191	15619296	2916	4	chr11:15618415-15618933
chr11	15621531	15622514	3349	6	chr11:15622208-15622314
chr11	15624992	15626486	3218	5	chr11:15626125-15626134
chr11	15633033	15633956	2305	4	chr11:15633201-15633813
chr11	15642219	15643512	2966	7	chr11:15643219-15643247
chr11	15646618	15647920	3117	5	chr11:15646984-15647472
chr11	15649306	15650042	2247	6	chr11:15649743-15649838
chr11	15651290	15652052	2538	8	chr11:15651535-15651558
chr11	15688387	15689520	2553	4	chr11:15688876-15689241
chr11	15690911	15691768	2224	8	chr11:15691567-15691576
chr11	15694280	15695749	2986	7	chr11:15695407-15695418
chr11	15708272	15709123	2522	9	chr11:15708627-15708643
chr11	15710061	15711038	2221	3	chr11:15710230-15710900
chr11	15729709	15730423	2653	7	chr11:15729973-15729984
chr11	15780934	15782615	6124	8	chr11:15781176-15781409
chr11	15802510	15803418	2512	5	chr11:15802819-15802828
chr11	15804870	15806021	3269	6	chr11:15805809-15805883
chr11	15830469	15831367	2329	6	chr11:15830653-15830715
chr11	15878273	15879039	2871	6	chr11:15878671-15878742
chr11	15893110	15894310	2613	5	chr11:15894224-15894255
chr11	15919219	15920225	3075	9	chr11:15919577-15919591
chr11	15936294	15937444	3768	9	chr11:15937049-15937136
chr11	15942043	15943894	3089	3	chr11:15943427-15943586
chr11	15958825	15959658	2382	7	chr11:15959163-15959222
chr11	16138202	16139201	2240	5	chr11:16138796-16138821
chr11	16788658	16789446	2392	5	chr11:16788723-16788893
chr11	16791128	16792276	3254	6	chr11:16791215-16791895
chr11	16792807	16793710	3031	6	chr11:16793310-16793319
chr11	16794137	16796751	6704	7	chr11:16794549-16794623
chr11	16810476	16811966	3116	6	chr11:16811695-16811712
chr11	16814681	16815422	2294	7	chr11:16815147-16815156
chr11	16824152	16824935	2222	8	chr11:16824304-16824318
chr11	16826948	16827941	3378	7	chr11:16827644-16827708
chr11	16832743	16833696	4366	9	chr11:16833202-16833327
chr11	16834600	16836508	4512	6	chr11:16835052-16835141
chr11	16840485	16841028	2207	7	chr11:16840779-16840853
chr11	16900186	16901800	3949	6	chr11:16901489-16901492
chr11	16927300	16928371	2418	4	chr11:16927785-16928186
chr11	16938134	16940497	5881	6	chr11:16938926-16939044
chr11	16944390	16946244	6898	8	chr11:16944527-16944678
chr11	16947002	16948000	2411	7	chr11:16947443-16947452
chr11	16981396	16982156	2518	6	chr11:16981882-16981916
chr11	16998615	16999991	3007	4	chr11:16998990-16999625
chr11	17015606	17018632	10422	8	chr11:17017924-17017950
chr11	17019156	17020031	4591	8	chr11:17019549-17019819
chr11	17020949	17022342	2414	4	chr11:17022103-17022129
chr11	17022504	17023914	2729	4	chr11:17023656-17023831
chr11	17033916	17035219	3248	5	chr11:17034929-17034999
chr11	17047300	17048559	3251	6	chr11:17047544-17047568
chr11	17058591	17059443	2259	6	chr11:17058723-17058875
chr11	17062665	17065333	6695	7	chr11:17063659-17063772
chr11	17414992	17416162	3383	7	chr11:17415211-17415362
chr11	17448847	17451390	8187	9	chr11:17449387-17449403
chr11	17452199	17453246	3274	5	chr11:17452609-17452926
chr11	17454479	17455406	2494	6	chr11:17454896-17454905
chr11	17460949	17462430	4286	6	chr11:17461598-17461650
chr11	17478710	17479746	2223	6	chr11:17478753-17478928
chr11	17482919	17483958	2560	6	chr11:17483026-17483082
chr11	17496311	17497087	2617	5	chr11:17496571-17496893
chr11	17511687	17513040	3805	6	chr11:17512108-17512434
chr11	17531116	17531867	2655	8	chr11:17531353-17531386
chr11	17538276	17539618	3539	7	chr11:17539337-17539354
chr11	17541087	17541594	2345	8	chr11:17541281-17541341
chr11	17543321	17544192	3198	8	chr11:17543920-17543965
chr11	17547824	17548616	2322	5	chr11:17548148-17548248
chr11	17553979	17555757	4400	5	chr11:17555184-17555415
chr11	17568327	17569142	2309	6	chr11:17568699-17568740
chr11	17596341	17597781	2203	3	chr11:17596588-17597683
chr11	17600282	17601048	3307	8	chr11:17600633-17600710
chr11	17627397	17628073	2351	5	chr11:17627637-17627930
chr11	17632962	17635014	6042	11	chr11:17633695-17633704
chr11	17709604	17710712	2582	5	chr11:17709882-17709969
chr11	17715071	17716459	3811	6	chr11:17715676-17715767
chr11	17717004	17718693	5130	7	chr11:17717771-17717791
chr11	17732002	17732672	2662	8	chr11:17732369-17732378
chr11	17733105	17734604	3547	6	chr11:17733331-17733354
chr11	17760514	17761418	3136	8	chr11:17761149-17761172
chr11	17762576	17763674	2620	5	chr11:17762810-17762819
chr11	17765662	17767114	3946	6	chr11:17765983-17765984
chr11	17767308	17768259	2621	5	chr11:17767841-17767845
chr11	17772767	17773485	2212	6	chr11:17773093-17773102
chr11	17794321	17794964	2591	9	chr11:17794781-17794794
chr11	17795578	17797580	4881	5	chr11:17797409-17797432
chr11	17798631	17799221	2457	9	chr11:17799035-17799054
chr11	17799401	17800801	6180	10	chr11:17800230-17800486
chr11	17801088	17802485	5373	9	chr11:17801651-17801699
chr11	18064923	18065502	2219	7	chr11:18065341-18065386
chr11	18156391	18157502	2797	5	chr11:18156614-18156816
chr11	18194404	18195193	2698	8	chr11:18194718-18194767
chr11	18210639	18212260	4058	6	chr11:18210780-18210804
chr11	18229797	18231279	3607	5	chr11:18230100-18230279
chr11	18269153	18271070	4395	5	chr11:18270823-18270920
chr11	18281083	18283211	4747	9	chr11:18281635-18281803
chr11	18286943	18287782	2853	8	chr11:18287009-18287039
chr11	18289058	18289658	2286	7	chr11:18289319-18289374
chr11	18290529	18291934	3355	7	chr11:18290648-18290683
chr11	18641579	18643381	2734	3	chr11:18642254-18642407
chr11	18733825	18737517	9960	8	chr11:18736025-18736070
chr11	18739007	18740676	4402	9	chr11:18739374-18739414
chr11	18757754	18758844	2504	5	chr11:18758374-18758402
chr11	18760651	18761729	4116	11	chr11:18761452-18761461
chr11	18762386	18763330	3413	8	chr11:18762782-18762945
chr11	18763905	18765449	3994	5	chr11:18764963-18764972
chr11	18839832	18841067	3935	7	chr11:18840003-18840930
chr11	18873319	18874307	2238	6	chr11:18873904-18873906
chr11	18885438	18886534	2554	5	chr11:18885993-18886015
chr11	18931970	18933888	5226	6	chr11:18932473-18932491
chr11	18942225	18943614	2941	5	chr11:18942506-18943349
chr11	18952776	18953792	2704	6	chr11:18953061-18953105
chr11	18955113	18957096	7528	11	chr11:18955681-18955694
chr11	18957276	18959129	4483	6	chr11:18958706-18958728
chr11	18959826	18960403	2736	7	chr11:18960119-18960195
chr11	18963739	18965013	2438	6	chr11:18964653-18964688
chr11	18995882	18997051	2495	5	chr11:18996442-18996504
chr11	19076845	19077737	2293	6	chr11:19077332-19077361
chr11	19130268	19131634	3189	5	chr11:19130591-19131132
chr11	19201666	19202677	2270	6	chr11:19202088-19202123
chr11	19207619	19209638	4159	7	chr11:19209025-19209039
chr11	19229940	19231163	2564	5	chr11:19229940-19230142
chr11	19240048	19241090	2761	5	chr11:19240437-19240471
chr11	19286842	19288210	3643	6	chr11:19287066-19287068
chr11	19307842	19309183	3668	6	chr11:19307990-19308042
chr11	19311607	19312530	2297	6	chr11:19311874-19311875
chr11	19329215	19330558	4550	8	chr11:19329319-19329369
chr11	19335859	19337516	4912	6	chr11:19336434-19337295
chr11	19367162	19368042	3346	7	chr11:19367444-19367445
chr11	19371739	19372735	2199	4	chr11:19371951-19372175
chr11	19377493	19378395	2486	6	chr11:19377671-19377680
chr11	19399896	19400899	2982	6	chr11:19400399-19400595
chr11	19403500	19405306	5429	9	chr11:19404682-19404686
chr11	19407782	19409136	2347	5	chr11:19408834-19408843
chr11	19416860	19418173	3252	6	chr11:19417169-19417244
chr11	19419285	19420406	2488	4	chr11:19419469-19420191
chr11	19420909	19422657	3396	4	chr11:19421419-19421477
chr11	19423073	19424225	2977	5	chr11:19423239-19423523
chr11	19427732	19429511	4692	7	chr11:19429150-19429152
chr11	19440205	19441484	2825	4	chr11:19440395-19440985
chr11	19443105	19444485	2391	4	chr11:19443612-19444279
chr11	19444624	19445473	2897	7	chr11:19445274-19445357
chr11	19452023	19453351	5400	10	chr11:19452481-19452484
chr11	19471462	19472040	2412	6	chr11:19471812-19471995
chr11	19480697	19481435	2403	6	chr11:19481081-19481090
chr11	19484888	19485750	2844	6	chr11:19485524-19485533
chr11	19492395	19493888	3643	6	chr11:19493200-19493209
chr11	19499786	19501608	5288	8	chr11:19500200-19500246
chr11	19503778	19504497	3405	12	chr11:19504255-19504259
chr11	19542785	19543993	3493	7	chr11:19543511-19543630
chr11	19545177	19546213	2331	4	chr11:19545731-19545882
chr11	19551279	19552301	4200	7	chr11:19551680-19551988
chr11	19565343	19566604	4075	8	chr11:19566215-19566420
chr11	19588831	19589672	2699	6	chr11:19589456-19589477
chr11	19594725	19595685	2556	5	chr11:19595512-19595521
chr11	19619797	19620854	2701	6	chr11:19620597-19620606
chr11	19685384	19686536	2239	5	chr11:19685639-19685643
chr11	19687772	19689316	2428	5	chr11:19687925-19687943
chr11	19689535	19691561	5768	7	chr11:19691139-19691163
chr11	19698372	19699388	4322	8	chr11:19698652-19698653
chr11	19699584	19700968	4589	7	chr11:19700425-19700490
chr11	19701125	19702057	2392	4	chr11:19701291-19701673
chr11	19710181	19711258	2237	4	chr11:19710361-19710428
chr11	19715021	19716455	3121	6	chr11:19716284-19716293
chr11	19736737	19737790	2464	4	chr11:19737014-19737365
chr11	19743903	19744674	2241	6	chr11:19744478-19744510
chr11	19748362	19749444	3340	7	chr11:19748981-19748998
chr11	19754658	19755537	2355	6	chr11:19754758-19754812
chr11	19755774	19756711	3784	6	chr11:19755914-19756558
chr11	19759238	19760764	3726	6	chr11:19759878-19759879
chr11	19782801	19783669	2975	7	chr11:19783304-19783307
chr11	19796806	19798479	5221	8	chr11:19797063-19797138
chr11	19798807	19799525	2840	7	chr11:19799046-19799268
chr11	19817782	19818859	3907	7	chr11:19818288-19818429
chr11	19841134	19842573	3707	5	chr11:19841745-19841892
chr11	19856026	19856807	2314	5	chr11:19856546-19856724
chr11	19859636	19860383	2564	6	chr11:19859998-19860054
chr11	19860524	19861421	2564	6	chr11:19861040-19861080
chr11	19881996	19883499	3944	5	chr11:19882262-19883094
chr11	19883889	19884844	3144	7	chr11:19884520-19884638
chr11	19891732	19892621	2489	5	chr11:19892263-19892452
chr11	19907943	19908957	2504	5	chr11:19908380-19908389
chr11	19929202	19930421	4732	13	chr11:19929730-19929733
chr11	19934735	19935614	2869	7	chr11:19935012-19935038
chr11	19950125	19951358	2783	4	chr11:19950771-19950863
chr11	19954336	19957652	9418	10	chr11:19956577-19956586
chr11	19962301	19963169	2811	8	chr11:19962773-19962856
chr11	19965095	19965951	2506	6	chr11:19965794-19965815
chr11	19967220	19968206	3665	7	chr11:19967273-19967863
chr11	19970482	19971339	2258	5	chr11:19970753-19971049
chr11	20045247	20046390	2376	4	chr11:20045614-20045957
chr11	20054680	20055666	2690	5	chr11:20054918-20055001
chr11	20058031	20059619	3880	8	chr11:20059326-20059335
chr11	20061166	20062974	4612	8	chr11:20062490-20062498
chr11	20063414	20064555	3001	6	chr11:20064007-20064345
chr11	20139816	20141157	3407	6	chr11:20140533-20140538
chr11	20147057	20149632	4626	5	chr11:20147407-20147423
chr11	20177557	20178978	3747	5	chr11:20178323-20178774
chr11	20179784	20181304	6297	7	chr11:20180117-20181104
chr11	20182536	20185722	13680	10	chr11:20184769-20184801
chr11	20211697	20213120	3163	5	chr11:20212049-20212858
chr11	20228064	20229194	4316	8	chr11:20228924-20228986
chr11	20231620	20232522	2731	8	chr11:20232180-20232206
chr11	20233231	20234104	2557	6	chr11:20233516-20233697
chr11	20238719	20239979	2505	5	chr11:20238890-20238917
chr11	20259831	20260748	2655	4	chr11:20259972-20260567
chr11	20295502	20296508	3242	6	chr11:20296178-20296205
chr11	20297183	20297930	2649	7	chr11:20297729-20297759
chr11	20298574	20299401	3064	7	chr11:20299174-20299213
chr11	20299764	20300835	2596	5	chr11:20300250-20300393
chr11	20325362	20326622	2691	4	chr11:20325898-20326008
chr11	20331621	20332471	2201	6	chr11:20332004-20332017
chr11	20554473	20555276	2452	6	chr11:20554631-20554640
chr11	20567620	20568998	2685	4	chr11:20567945-20568330
chr11	20584645	20585569	2439	6	chr11:20585292-20585315
chr11	20591512	20593318	6379	8	chr11:20592829-20592840
chr11	20594079	20594858	3567	10	chr11:20594450-20594453
chr11	20595297	20596273	3473	6	chr11:20595478-20595553
chr11	20617442	20618247	4044	10	chr11:20617810-20617823
chr11	20618395	20621715	12277	10	chr11:20619427-20619436
chr11	20622115	20623775	6269	11	chr11:20623035-20623219
chr11	20624245	20627753	16781	15	chr11:20625511-20625513
chr11	20628335	20628923	2250	9	chr11:20628677-20628718
chr11	20644306	20645429	3523	6	chr11:20644582-20644913
chr11	20647022	20647919	2338	5	chr11:20647395-20647412
chr11	20674465	20675695	3960	7	chr11:20674870-20675043
chr11	20689297	20690967	4062	5	chr11:20689397-20689567
chr11	20691695	20693036	2914	7	chr11:20692231-20692234
chr11	22362386	22363983	5949	8	chr11:22362684-22362720
chr11	22364660	22366263	3396	4	chr11:22365285-22365294
chr11	22588583	22589696	2385	4	chr11:22589343-22589496
chr11	22687342	22688890	4402	6	chr11:22687949-22687950
chr11	27175174	27175884	2534	7	chr11:27175694-27175698
chr11	27247295	27248324	2757	7	chr11:27248092-27248110
chr11	27251724	27254310	9283	8	chr11:27252545-27252576
chr11	27255303	27256014	2214	5	chr11:27255478-27255781
chr11	27271711	27272636	3055	7	chr11:27272406-27272460
chr11	27287106	27288884	4190	5	chr11:27287632-27288614
chr11	27294938	27295736	2500	7	chr11:27295354-27295439
chr11	27540833	27541460	2290	6	chr11:27541036-27541045
chr11	27542738	27543625	2537	5	chr11:27543222-27543247
chr11	27546940	27547937	3338	6	chr11:27547377-27547441
chr11	27548143	27549269	2617	5	chr11:27548948-27548967
chr11	27554008	27554975	3129	6	chr11:27554112-27554516
chr11	27599258	27600143	2317	8	chr11:27599775-27599791
chr11	27648498	27649163	2206	6	chr11:27648917-27649016
chr11	27651956	27654552	7977	7	chr11:27652454-27653789
chr11	27661729	27662247	2230	8	chr11:27661890-27661930
chr11	27666852	27668764	5160	7	chr11:27667681-27667685
chr11	27669568	27670224	2431	7	chr11:27669674-27669735
chr11	27677264	27678599	3942	7	chr11:27678381-27678383
chr11	27682663	27684516	5679	6	chr11:27683316-27684023
chr11	27796700	27797578	2202	4	chr11:27797135-27797399
chr11	27825272	27826454	2544	5	chr11:27825971-27826148
chr11	27895307	27896251	3124	7	chr11:27896037-27896088
chr11	27904059	27905718	4229	6	chr11:27904649-27904741
chr11	27932063	27933171	2687	5	chr11:27932540-27932556
chr11	27936476	27937979	2270	3	chr11:27936486-27936862
chr11	30038255	30039595	4059	7	chr11:30038572-30038718
chr11	30372423	30375056	6756	8	chr11:30374348-30374357
chr11	30409157	30410377	3092	7	chr11:30409724-30409753
chr11	30428639	30431005	10946	12	chr11:30429883-30429908
chr11	30434310	30435736	4021	7	chr11:30434500-30434564
chr11	30443512	30445034	3819	6	chr11:30444166-30444173
chr11	30446542	30448832	5709	8	chr11:30448574-30448602
chr11	30468534	30469535	2991	8	chr11:30468728-30468762
chr11	30476065	30476849	2426	7	chr11:30476487-30476564
chr11	30479212	30480587	3956	7	chr11:30480169-30480185
chr11	30514980	30516249	2999	6	chr11:30515494-30515503
chr11	30526012	30526977	4084	9	chr11:30526505-30526636
chr11	30605564	30607538	6579	6	chr11:30607058-30607405
chr11	30608071	30609009	2242	6	chr11:30608392-30608484
chr11	31242855	31244103	2760	5	chr11:31243820-31243853
chr11	31356342	31357322	2187	4	chr11:31356545-31356568
chr11	31824209	31825287	3695	7	chr11:31824897-31824932
chr11	31835012	31836249	2375	3	chr11:31835207-31835742
chr11	31839144	31842137	16126	17	chr11:31841411-31841420
chr11	31843323	31845694	10437	14	chr11:31844484-31844493
chr11	31846938	31849166	7998	7	chr11:31847729-31848919
chr11	31855608	31856420	3938	9	chr11:31855810-31855961
chr11	31888255	31889284	2313	5	chr11:31888994-31889008
chr11	31895875	31898306	6584	7	chr11:31896352-31896372
chr11	31903846	31904955	2292	4	chr11:31904538-31904834
chr11	31906597	31907835	2957	8	chr11:31907327-31907352
chr11	31924083	31924923	2396	6	chr11:31924317-31924405
chr11	31926426	31927402	2552	7	chr11:31926785-31926812
chr11	31943396	31944071	2264	7	chr11:31943774-31943881
chr11	31952247	31953489	4211	7	chr11:31952373-31952805
chr11	31954590	31955221	2204	8	chr11:31954708-31954769
chr11	31974822	31975715	2455	6	chr11:31975125-31975158
chr11	31976670	31978211	3069	5	chr11:31976901-31977001
chr11	31987843	31988991	2725	8	chr11:31988535-31988577
chr11	31993646	31995313	3377	5	chr11:31994602-31994654
chr11	32006306	32006993	2620	7	chr11:32006671-32006821
chr11	32026513	32028319	6592	10	chr11:32027394-32027403
chr11	32031223	32032086	3629	8	chr11:32031583-32031592
chr11	32050196	32051255	2805	6	chr11:32050711-32050723
chr11	32066105	32067800	4314	8	chr11:32067022-32067034
chr11	32076937	32078286	5972	15	chr11:32077437-32077465
chr11	32078917	32079875	3524	9	chr11:32079618-32079674
chr11	32091998	32093179	3752	9	chr11:32092190-32092191
chr11	32093415	32095507	5744	9	chr11:32094118-32094151
chr11	32109591	32111117	4475	13	chr11:32110811-32110825
chr11	32137559	32138541	2358	5	chr11:32138132-32138143
chr11	32147754	32149020	2439	5	chr11:32148167-32148203
chr11	32158958	32159831	2883	9	chr11:32159486-32159515
chr11	32163902	32165644	6128	10	chr11:32165306-32165368
chr11	32166258	32167091	2378	6	chr11:32166456-32166465
chr11	32169038	32171033	5489	6	chr11:32169337-32170363
chr11	32200976	32201797	2778	8	chr11:32201138-32201226
chr11	32204725	32206354	5692	7	chr11:32205460-32205514
chr11	32206883	32207915	2364	5	chr11:32207736-32207803
chr11	32222428	32223510	2306	6	chr11:32222979-32222995
chr11	32226925	32227737	2805	6	chr11:32227207-32227331
chr11	32229138	32231742	5331	5	chr11:32230178-32231591
chr11	32238298	32239463	3774	6	chr11:32239190-32239254
chr11	32242899	32244486	5368	8	chr11:32243139-32243226
chr11	32250541	32251978	3901	7	chr11:32251737-32251744
chr11	32267052	32268437	2895	5	chr11:32267687-32267855
chr11	32270949	32272004	2542	6	chr11:32271136-32271284
chr11	32285668	32286683	2663	5	chr11:32286083-32286302
chr11	32326055	32327812	5244	8	chr11:32326578-32326587
chr11	32328212	32330697	5913	6	chr11:32330092-32330148
chr11	32362485	32363189	2240	5	chr11:32362810-32363010
chr11	32365620	32366312	2382	6	chr11:32365816-32365825
chr11	32367248	32368158	2312	5	chr11:32367446-32367455
chr11	32371656	32372419	3109	7	chr11:32372007-32372016
chr11	32373088	32376771	11372	9	chr11:32373808-32373827
chr11	32377985	32379044	3763	10	chr11:32378483-32378484
chr11	32380351	32381519	3306	7	chr11:32380381-32380528
chr11	32532619	32533170	2234	7	chr11:32532990-32533024
chr11	32819731	32820491	2219	9	chr11:32819897-32819912
chr11	32838873	32839589	2569	9	chr11:32839335-32839342
chr11	32852711	32853715	3053	7	chr11:32853167-32853277
chr11	33395307	33396100	2762	9	chr11:33395845-33395848
chr11	33396391	33397676	2789	5	chr11:33396557-33397598
chr11	33414986	33415879	2386	6	chr11:33415293-33415316
chr11	33481675	33482485	2361	6	chr11:33481855-33481859
chr11	33498760	33500010	2406	5	chr11:33499433-33499441
chr11	33562667	33563602	2508	5	chr11:33562913-33563016
chr11	33568327	33569440	2485	5	chr11:33568738-33568831
chr11	33583680	33584848	2372	7	chr11:33584268-33584276
chr11	33588634	33589986	4471	8	chr11:33589498-33589528
chr11	33598955	33600227	3392	8	chr11:33599839-33599883
chr11	33615046	33616366	3235	6	chr11:33615811-33615925
chr11	33639500	33640869	3436	7	chr11:33639753-33639762
chr11	33663965	33666088	5411	6	chr11:33664948-33665030
chr11	33666334	33667378	3051	6	chr11:33666581-33666755
chr11	33676944	33678046	4077	7	chr11:33677373-33677734
chr11	33679884	33680583	2548	8	chr11:33680247-33680264
chr11	33681543	33682415	2245	4	chr11:33681640-33682283
chr11	33689229	33690167	3179	7	chr11:33689787-33689842
chr11	33837897	33841748	8459	6	chr11:33839570-33839592
chr11	33842612	33843820	3368	5	chr11:33843045-33843275
chr11	34186540	34187488	3336	6	chr11:34186836-34187440
chr11	34188086	34189736	6134	8	chr11:34188525-34188758
chr11	34205684	34209586	8439	6	chr11:34206685-34209189
chr11	34212607	34213572	2217	3	chr11:34212869-34213559
chr11	34215354	34216485	2770	6	chr11:34215898-34215950
chr11	34218122	34219945	4465	6	chr11:34218431-34218524
chr11	34244091	34246029	5594	7	chr11:34245426-34245436
chr11	34278559	34279595	2288	4	chr11:34279068-34279451
chr11	34281917	34282869	2859	5	chr11:34282030-34282643
chr11	34301378	34302267	2448	6	chr11:34301989-34301998
chr11	34326043	34326977	2593	6	chr11:34326432-34326484
chr11	34336214	34337735	3770	6	chr11:34336689-34336798
chr11	34338626	34339585	2315	4	chr11:34338898-34339302
chr11	34340243	34340925	2303	7	chr11:34340520-34340539
chr11	34341967	34342673	2672	7	chr11:34342338-34342389
chr11	34353680	34354864	3113	5	chr11:34353826-34354024
chr11	34363499	34364332	2580	8	chr11:34363996-34364025
chr11	34367198	34368196	3196	6	chr11:34367560-34367565
chr11	34377887	34378868	2337	4	chr11:34378370-34378647
chr11	34516003	34517149	2447	5	chr11:34516570-34516709
chr11	34544385	34545478	2801	8	chr11:34544863-34544912
chr11	35084775	35085757	2732	6	chr11:35085089-35085236
chr11	35099943	35101211	3184	6	chr11:35100072-35100180
chr11	35103768	35104736	2645	7	chr11:35104302-35104323
chr11	35118802	35119545	2535	7	chr11:35118900-35119014
chr11	35136259	35137167	2997	9	chr11:35136719-35136734
chr11	35137529	35138760	2642	4	chr11:35137965-35138592
chr11	35164561	35166039	2994	5	chr11:35164960-35165051
chr11	35292059	35293459	2420	4	chr11:35293248-35293272
chr11	35301445	35302607	2916	6	chr11:35301744-35301762
chr11	35303432	35304455	2196	5	chr11:35303773-35303775
chr11	35330113	35331597	4872	6	chr11:35330823-35330861
chr11	35394571	35395701	2768	5	chr11:35395333-35395345
chr11	35439651	35440363	2468	8	chr11:35440018-35440084
chr11	35441475	35442111	2390	7	chr11:35441965-35442111
chr11	35488334	35489459	3426	6	chr11:35488600-35488732
chr11	35515045	35515572	2371	8	chr11:35515272-35515289
chr11	35521789	35522561	2216	6	chr11:35522304-35522352
chr11	35546510	35547833	4366	7	chr11:35547337-35547501
chr11	35558842	35559938	4084	6	chr11:35559712-35559782
chr11	35644634	35646050	2250	6	chr11:35645266-35645314
chr11	35653393	35656119	7570	6	chr11:35654089-35654200
chr11	35658507	35659507	2192	4	chr11:35659141-35659311
chr11	35663307	35664819	2333	3	chr11:35663654-35664053
chr11	35852402	35854175	4457	5	chr11:35853517-35853859
chr11	35855451	35856190	2422	7	chr11:35855642-35855651
chr11	35868890	35869900	2766	8	chr11:35869131-35869144
chr11	35871344	35872714	4269	6	chr11:35871533-35872390
chr11	35882024	35883099	2694	6	chr11:35882785-35882910
chr11	35901002	35901698	3094	8	chr11:35901226-35901230
chr11	35904941	35905835	2501	7	chr11:35905486-35905501
chr11	35940065	35941140	4424	9	chr11:35940260-35940303
chr11	35949218	35950232	2923	8	chr11:35949385-35949558
chr11	35953514	35955001	4808	11	chr11:35953945-35954006
chr11	35958738	35959668	3057	7	chr11:35959448-35959455
chr11	35961255	35962738	3948	6	chr11:35962367-35962531
chr11	35968154	35969146	2482	6	chr11:35968516-35968568
chr11	36003052	36004463	2769	5	chr11:36004253-36004260
chr11	36020412	36021462	2567	6	chr11:36020787-36020882
chr11	36040502	36041581	2818	9	chr11:36041367-36041414
chr11	36042794	36043348	2208	6	chr11:36042980-36043174
chr11	36218663	36219650	2270	4	chr11:36219474-36219514
chr11	36227755	36228795	2402	5	chr11:36227921-36228057
chr11	36229157	36230127	2764	6	chr11:36229940-36230095
chr11	36234892	36235887	3236	8	chr11:36235082-36235091
chr11	36236573	36237343	3556	12	chr11:36236979-36237038
chr11	36273518	36274548	2719	6	chr11:36274036-36274091
chr11	36280750	36281689	3667	7	chr11:36281310-36281345
chr11	36319822	36321109	3022	7	chr11:36320232-36320241
chr11	36335364	36336388	3090	6	chr11:36335520-36335590
chr11	36338399	36339171	2195	8	chr11:36338802-36338832
chr11	36340423	36341195	2251	7	chr11:36340869-36340873
chr11	36366386	36367513	4213	10	chr11:36366679-36366756
chr11	36373903	36375030	2469	5	chr11:36374261-36374406
chr11	36398311	36400094	7620	9	chr11:36398777-36398829
chr11	36403510	36404375	3172	9	chr11:36403814-36403849
chr11	36408637	36409650	3270	6	chr11:36408821-36408839
chr11	36440524	36441282	3260	6	chr11:36440699-36441201
chr11	36456008	36457236	2372	4	chr11:36456174-36456771
chr11	36463159	36463849	2666	7	chr11:36463240-36463371
chr11	36467673	36470800	11241	10	chr11:36469850-36469902
chr11	36471560	36472276	2317	8	chr11:36471863-36471889
chr11	36475062	36476419	2954	4	chr11:36475183-36475560
chr11	36480173	36481306	4204	9	chr11:36480958-36480967
chr11	36481951	36483680	5909	6	chr11:36482470-36483257
chr11	36595568	36597566	5031	6	chr11:36596312-36596369
chr11	36609812	36610965	3103	6	chr11:36610595-36610611
chr11	36649490	36650134	2265	6	chr11:36649830-36649839
chr11	36652322	36653172	2425	4	chr11:36652537-36652999
chr11	36713534	36714207	2573	8	chr11:36713634-36713817
chr11	36717044	36718832	5673	11	chr11:36718203-36718219
chr11	36721567	36722303	2234	7	chr11:36721980-36722091
chr11	36741046	36741794	2428	9	chr11:36741415-36741417
chr11	42895629	42896372	2587	7	chr11:42895948-42895969
chr11	43182297	43183325	2933	7	chr11:43182949-43182951
chr11	43525639	43527359	5174	7	chr11:43526951-43527011
chr11	43528630	43529686	2739	6	chr11:43528701-43528803
chr11	43536412	43537101	2610	9	chr11:43536739-43536778
chr11	43538049	43539339	3594	5	chr11:43538368-43538384
chr11	43541772	43542699	2408	5	chr11:43542106-43542313
chr11	43543869	43545398	3876	8	chr11:43544318-43544402
chr11	43559690	43560512	2548	5	chr11:43559814-43560311
chr11	43571490	43572718	3136	5	chr11:43572048-43572555
chr11	43596544	43597565	2465	5	chr11:43597013-43597041
chr11	43602631	43603351	3250	10	chr11:43602898-43602985
chr11	43603641	43606846	9515	8	chr11:43605653-43605657
chr11	43619909	43621017	2770	5	chr11:43620789-43620798
chr11	43874234	43875510	3419	6	chr11:43874684-43875114
chr11	43949735	43951703	4765	5	chr11:43950054-43951099
chr11	44003002	44003929	2829	8	chr11:44003378-44003392
chr11	44008609	44009774	2261	4	chr11:44008920-44009071
chr11	44014256	44015513	4061	8	chr11:44014788-44014817
chr11	44018164	44020139	5231	4	chr11:44018420-44020093
chr11	44020266	44021154	3745	8	chr11:44020524-44020595
chr11	44023058	44024457	4337	6	chr11:44023585-44024408
chr11	44025330	44026055	2202	7	chr11:44025539-44025543
chr11	44027282	44028027	2508	6	chr11:44027754-44027811
chr11	44029124	44030793	3183	4	chr11:44029922-44030147
chr11	44031657	44033095	3440	6	chr11:44031955-44032047
chr11	44033281	44034122	4581	15	chr11:44033644-44033684
chr11	44035353	44036166	2299	6	chr11:44035475-44035632
chr11	44052362	44053791	3537	7	chr11:44053214-44053225
chr11	44054592	44055961	3916	8	chr11:44054830-44054839
chr11	44061103	44061974	2292	5	chr11:44061688-44061811
chr11	44072785	44073730	2432	6	chr11:44072938-44073038
chr11	44076340	44078450	5456	6	chr11:44077164-44077359
chr11	44319686	44320855	3152	5	chr11:44320318-44320770
chr11	44323835	44325108	3433	8	chr11:44324869-44324892
chr11	44327616	44331087	9519	7	chr11:44328066-44328697
chr11	44337613	44339006	2514	4	chr11:44338738-44338752
chr11	44339479	44340590	3084	6	chr11:44339681-44339690
chr11	44380897	44381951	2767	7	chr11:44381385-44381394
chr11	44383301	44384141	2289	7	chr11:44383900-44383926
chr11	44418867	44419916	2409	5	chr11:44418874-44419273
chr11	44428379	44431896	6616	4	chr11:44428667-44431359
chr11	44444003	44445180	2854	5	chr11:44444708-44444795
chr11	44472183	44473220	2297	5	chr11:44472790-44472884
chr11	44474157	44475105	3231	9	chr11:44474415-44474467
chr11	44478087	44478890	2489	5	chr11:44478463-44478521
chr11	44481525	44482904	3416	5	chr11:44481906-44482472
chr11	44650301	44651355	2418	4	chr11:44650432-44650465
chr11	44672594	44673608	2572	5	chr11:44673228-44673281
chr11	44675556	44677423	5173	6	chr11:44676039-44676061
chr11	44702823	44704866	4218	5	chr11:44703025-44703752
chr11	44769588	44771315	2743	3	chr11:44769696-44771241
chr11	44815626	44816913	2281	4	chr11:44816009-44816012
chr11	44823398	44823905	2607	9	chr11:44823645-44823697
chr11	44825552	44826239	2644	8	chr11:44826124-44826128
chr11	44878845	44879877	2540	6	chr11:44879078-44879087
chr11	44880546	44881528	3048	8	chr11:44880697-44880748
chr11	44901831	44902550	4096	9	chr11:44902118-44902242
chr11	44931007	44931719	2347	6	chr11:44931410-44931617
chr11	44938218	44939424	2448	4	chr11:44938390-44938453
chr11	45008861	45010099	2225	5	chr11:45009903-45009912
chr11	45078381	45079626	3236	8	chr11:45079358-45079377
chr11	45090437	45092137	4315	7	chr11:45091782-45091791
chr11	45095236	45096375	2767	6	chr11:45095534-45095578
chr11	45123248	45124273	3109	6	chr11:45123549-45123565
chr11	45171730	45173429	3137	5	chr11:45172702-45172711
chr11	45177219	45178070	2788	6	chr11:45177507-45177679
chr11	45179677	45180833	2246	4	chr11:45179791-45179892
chr11	45245038	45247662	6636	7	chr11:45246739-45246809
chr11	45305825	45307433	3272	5	chr11:45307105-45307312
chr11	45406504	45407369	2386	5	chr11:45406827-45407159
chr11	45416340	45417251	2722	6	chr11:45416702-45416711
chr11	45448417	45449254	2555	6	chr11:45448619-45448828
chr11	45503115	45503924	2562	6	chr11:45503703-45503732
chr11	45573451	45574428	2908	5	chr11:45573584-45574097
chr11	45587404	45588652	2207	4	chr11:45588131-45588279
chr11	45680935	45681826	2243	6	chr11:45681461-45681477
chr11	45685680	45686661	2490	5	chr11:45686266-45686422
chr11	45687396	45688195	3351	7	chr11:45687780-45688054
chr11	45690587	45692327	4299	6	chr11:45691027-45691273
chr11	45703195	45704068	2305	6	chr11:45703496-45703510
chr11	45705321	45706079	2697	9	chr11:45705693-45705739
chr11	45712724	45714505	3555	5	chr11:45713648-45713710
chr11	45716213	45716825	3097	9	chr11:45716606-45716609
chr11	45772396	45773291	4971	11	chr11:45773070-45773074
chr11	45775104	45776259	2323	4	chr11:45775334-45776121
chr11	45778739	45779539	2504	6	chr11:45779116-45779157
chr11	45782812	45783714	2604	6	chr11:45783120-45783124
chr11	46896716	46897518	2917	9	chr11:46897135-46897162
chr11	46897979	46898605	2231	6	chr11:46898286-46898343
chr11	46923631	46924684	2414	7	chr11:46924411-46924420
chr11	46925366	46926394	2272	4	chr11:46925438-46925529
chr11	47616266	47617239	2296	4	chr11:47616358-47616885
chr11	48197211	48200249	7706	6	chr11:48198003-48199911
chr11	48200418	48201340	3105	7	chr11:48200884-48200927
chr11	48202084	48203182	2472	4	chr11:48202199-48202325
chr11	48235312	48236717	2845	4	chr11:48236016-48236128
chr11	48248377	48249326	3271	8	chr11:48248860-48248893
chr11	48285174	48286837	2386	3	chr11:48286504-48286680
chr11	48843311	48844990	2386	3	chr11:48844256-48844330
chr11	48859006	48860069	4069	8	chr11:48859361-48859382
chr11	48860877	48861945	3233	5	chr11:48861383-48861406
chr11	48880085	48881400	2399	3	chr11:48880712-48881118
chr11	48882589	48883679	3960	8	chr11:48883345-48883396
chr11	48894053	48895984	4993	6	chr11:48894738-48894835
chr11	48899896	48901065	2222	5	chr11:48900803-48900829
chr11	48935935	48936652	2422	5	chr11:48936131-48936156
chr11	48953034	48953999	2293	4	chr11:48953458-48953658
chr11	48958046	48961148	6826	6	chr11:48959381-48959482
chr11	48961350	48963674	5597	6	chr11:48961888-48962307
chr11	49872187	49873082	3261	9	chr11:49872669-49872678
chr11	50370977	50371826	2318	5	chr11:50371337-50371555
chr11	50741747	50742783	2718	4	chr11:50742089-50742400
chr11	50761358	50762193	2214	5	chr11:50761886-50761910
chr11	50766642	50767860	3712	12	chr11:50767729-50767756
chr11	50778547	50779335	2267	6	chr11:50778585-50778752
chr11	51567257	51568719	5505	7	chr11:51567307-51567948
chr11	51571513	51574596	21172	34	chr11:51572145-51572154
chr11	54993987	54994917	2516	6	chr11:54994129-54994152
chr11	55020379	55021100	2294	5	chr11:55020758-55020865
chr11	56591514	56592297	2256	5	chr11:56591838-56592230
chr11	56649340	56650874	3418	5	chr11:56649540-56649557
chr11	56666787	56667445	2232	9	chr11:56667265-56667297
chr11	56818117	56819095	2418	7	chr11:56818812-56818841
chr11	56845080	56846311	2657	5	chr11:56845216-56845245
chr11	56862482	56863211	2370	8	chr11:56862681-56862690
chr11	56926210	56927290	3391	9	chr11:56926459-56926594
chr11	56946245	56949774	13853	10	chr11:56948331-56948350
chr11	56950825	56951990	2920	4	chr11:56950979-56951810
chr11	56956692	56957616	3390	7	chr11:56957331-56957332
chr11	56965231	56966118	3414	9	chr11:56965462-56965526
chr11	56966631	56967463	3297	8	chr11:56967047-56967224
chr11	56969415	56970532	3257	6	chr11:56970088-56970111
chr11	56972031	56972879	4475	9	chr11:56972259-56972483
chr11	56973275	56975486	5775	9	chr11:56974314-56974362
chr11	56986335	56987165	2436	8	chr11:56986676-56986685
chr11	56990763	56991703	2367	8	chr11:56991209-56991218
chr11	56995483	56996754	2986	5	chr11:56996665-56996679
chr11	56998025	56999529	2634	4	chr11:56999123-56999126
chr11	57000126	57001749	4213	8	chr11:57000986-57001040
chr11	57027844	57028605	3119	9	chr11:57027938-57027942
chr11	57052928	57057333	12583	8	chr11:57056832-57056870
chr11	57059050	57060577	3249	6	chr11:57060475-57060484
chr11	57311937	57312800	2224	4	chr11:57312005-57312398
chr11	57346001	57346711	2348	6	chr11:57346170-57346178
chr11	57349221	57350452	2520	5	chr11:57350303-57350374
chr11	57352815	57355168	4223	4	chr11:57353609-57353746
chr11	57359377	57363138	12265	9	chr11:57360440-57360441
chr11	57364650	57366837	7712	7	chr11:57364982-57365157
chr11	57367217	57370673	10655	14	chr11:57367795-57367825
chr11	57373292	57374045	2560	8	chr11:57373625-57373632
chr11	57377848	57379284	7664	14	chr11:57378995-57379067
chr11	57380843	57382121	3398	5	chr11:57381614-57381728
chr11	57384158	57384855	2210	6	chr11:57384452-57384468
chr11	57397511	57398125	2320	6	chr11:57397914-57398055
chr11	57402044	57402880	2358	5	chr11:57402195-57402565
chr11	57596809	57597938	2616	5	chr11:57597239-57597253
chr11	57624069	57624829	2775	9	chr11:57624583-57624591
chr11	57635468	57638211	8749	7	chr11:57635920-57638030
chr11	57638601	57640024	3924	8	chr11:57638971-57638990
chr11	57640899	57642828	8606	11	chr11:57641767-57641779
chr11	57684652	57685664	3972	8	chr11:57684932-57684936
chr11	57688322	57689009	2763	8	chr11:57688520-57688539
chr11	57695704	57698760	11677	11	chr11:57696865-57696869
chr11	57700642	57702515	6827	8	chr11:57701257-57701264
chr11	57705740	57706747	3140	7	chr11:57706390-57706405
chr11	57707483	57708653	4443	9	chr11:57708017-57708072
chr11	57709352	57710574	5477	11	chr11:57710202-57710215
chr11	57713050	57714729	7471	9	chr11:57713785-57713858
chr11	57720361	57721611	4246	8	chr11:57721271-57721281
chr11	57722730	57723649	2902	9	chr11:57723134-57723148
chr11	57725615	57726379	2334	6	chr11:57725701-57725870
chr11	57726529	57727638	2378	4	chr11:57726910-57727455
chr11	57730565	57732545	4214	5	chr11:57730835-57731891
chr11	57735665	57736714	2335	4	chr11:57735921-57736072
chr11	57740810	57741865	3327	7	chr11:57741110-57741138
chr11	57744413	57745660	3007	6	chr11:57745248-57745265
chr11	57747039	57748208	3618	7	chr11:57747236-57747263
chr11	57759466	57760623	3570	7	chr11:57760406-57760573
chr11	57770011	57771011	2436	4	chr11:57770190-57770900
chr11	57787927	57788784	2746	6	chr11:57788561-57788598
chr11	57789346	57790479	2530	5	chr11:57789755-57789813
chr11	57791188	57791802	2417	6	chr11:57791488-57791501
chr11	57792071	57793902	4848	6	chr11:57792510-57792553
chr11	57795247	57796257	3010	5	chr11:57795483-57796070
chr11	57812728	57813881	4582	10	chr11:57813263-57813325
chr11	57825528	57826789	2655	4	chr11:57826261-57826359
chr11	57827888	57829045	5422	11	chr11:57828532-57828577
chr11	57829399	57830160	3039	8	chr11:57829954-57829959
chr11	57832398	57835488	9001	7	chr11:57835047-57835166
chr11	57892787	57893553	2187	5	chr11:57893144-57893153
chr11	57914222	57915017	3394	12	chr11:57914772-57914775
chr11	57928652	57929832	2568	5	chr11:57929066-57929247
chr11	57944974	57945925	2662	8	chr11:57945403-57945412
chr11	57958100	57959143	3230	9	chr11:57958650-57958661
chr11	57994302	57996157	6758	10	chr11:57994760-57994833
chr11	58265788	58266917	2676	5	chr11:58265937-58266100
chr11	58288006	58289205	5441	11	chr11:58288405-58288419
chr11	58598097	58598859	3033	8	chr11:58598477-58598497
chr11	58614834	58615721	2422	7	chr11:58615122-58615171
chr11	58663272	58664339	2270	5	chr11:58663913-58664021
chr11	58669543	58670703	2971	5	chr11:58669682-58669729
chr11	58672048	58672846	3249	9	chr11:58672650-58672743
chr11	58673322	58674038	3240	9	chr11:58673749-58673764
chr11	58688723	58690628	5557	7	chr11:58689714-58689723
chr11	58701764	58702897	5752	10	chr11:58702117-58702126
chr11	58721747	58722942	2484	7	chr11:58722672-58722681
chr11	58730728	58731556	2276	5	chr11:58730936-58731206
chr11	58733915	58735278	3869	6	chr11:58734609-58734628
chr11	58772015	58773665	4338	6	chr11:58772801-58772815
chr11	58779931	58781106	2702	5	chr11:58780489-58780528
chr11	58826931	58828275	3659	5	chr11:58827859-58828219
chr11	58829741	58832539	8123	6	chr11:58830482-58832017
chr11	58838120	58838830	2434	6	chr11:58838420-58838603
chr11	58843335	58843962	2263	9	chr11:58843520-58843583
chr11	58847635	58848718	2501	5	chr11:58848333-58848342
chr11	58861932	58862730	2217	5	chr11:58862404-58862481
chr11	58864552	58865771	3215	7	chr11:58865464-58865528
chr11	58868852	58869854	2868	5	chr11:58869075-58869094
chr11	58873449	58876201	11479	10	chr11:58873926-58873967
chr11	58941271	58943755	8183	8	chr11:58943704-58943726
chr11	58947799	58948528	2946	7	chr11:58947899-58947988
chr11	58949367	58952100	8244	9	chr11:58951324-58951363
chr11	58955436	58956895	2846	4	chr11:58956180-58956233
chr11	58957623	58958295	2448	6	chr11:58957837-58957847
chr11	58958523	58960233	6195	10	chr11:58958851-58958958
chr11	58963648	58965395	5091	9	chr11:58964101-58964129
chr11	58971986	58973651	5696	7	chr11:58972288-58972323
chr11	58978019	58980771	11309	10	chr11:58980365-58980374
chr11	59000744	59001836	3239	8	chr11:59000905-59000914
chr11	59012194	59012798	2800	9	chr11:59012538-59012688
chr11	59019666	59020892	4946	9	chr11:59020098-59020099
chr11	59026494	59029701	13436	9	chr11:59028226-59029131
chr11	59032147	59034759	8583	7	chr11:59033549-59033761
chr11	59040624	59041414	2303	5	chr11:59040758-59040875
chr11	59042621	59043472	2852	7	chr11:59042889-59042932
chr11	59054175	59057738	9849	6	chr11:59057267-59057442
chr11	59198854	59199711	2562	7	chr11:59199016-59199049
chr11	59206058	59207570	5071	8	chr11:59206933-59207011
chr11	59210577	59211597	5361	11	chr11:59211205-59211214
chr11	59223898	59225320	5774	9	chr11:59224998-59225047
chr11	59243455	59244147	2356	7	chr11:59243790-59243844
chr11	59244924	59245646	2375	7	chr11:59245179-59245188
chr11	59565787	59566648	2297	4	chr11:59566062-59566258
chr11	60103883	60104986	3246	8	chr11:60104596-60104610
chr11	60143072	60144220	3209	5	chr11:60143794-60143984
chr11	60214490	60215239	3902	12	chr11:60214799-60214813
chr11	60389444	60391070	3324	5	chr11:60390205-60390241
chr11	60471661	60473330	4016	5	chr11:60472166-60473043
chr11	60486025	60486997	2458	5	chr11:60486303-60486421
chr11	60489685	60492043	6635	5	chr11:60489786-60490840
chr11	60496545	60497855	4663	8	chr11:60497331-60497363
chr11	60500795	60502127	4096	6	chr11:60501587-60501594
chr11	60515938	60517345	3481	5	chr11:60516289-60516314
chr11	60538204	60540732	8182	9	chr11:60539969-60540126
chr11	60560839	60563453	6050	5	chr11:60561587-60562594
chr11	60565768	60566781	3808	10	chr11:60566122-60566235
chr11	60576270	60577308	3214	5	chr11:60576731-60577286
chr11	60693289	60695043	3116	5	chr11:60693640-60693676
chr11	60696209	60697301	3502	5	chr11:60696242-60697080
chr11	60700940	60701695	2581	6	chr11:60701065-60701217
chr11	60701958	60702865	4234	9	chr11:60702355-60702510
chr11	60703098	60704894	6691	8	chr11:60703308-60703581
chr11	60705856	60707150	4407	8	chr11:60706440-60706649
chr11	60723848	60724964	2435	5	chr11:60723960-60723998
chr11	60753524	60756273	5520	4	chr11:60754471-60755225
chr11	60760563	60761891	2857	4	chr11:60760888-60761769
chr11	60771479	60772992	4106	7	chr11:60771616-60771632
chr11	60776119	60777739	5995	9	chr11:60776791-60776826
chr11	60780987	60781831	3520	8	chr11:60781520-60781524
chr11	60787557	60789339	6964	11	chr11:60789039-60789048
chr11	60790501	60791141	2317	7	chr11:60790670-60790806
chr11	60794652	60796275	6055	10	chr11:60795330-60795346
chr11	60803877	60804671	2322	7	chr11:60804109-60804118
chr11	60807213	60809146	5001	6	chr11:60807572-60807574
chr11	60809307	60810989	2608	3	chr11:60809594-60810869
chr11	60819846	60820688	2832	8	chr11:60820167-60820168
chr11	60822495	60823294	2758	5	chr11:60822708-60823158
chr11	60824917	60826430	4722	10	chr11:60825300-60825350
chr11	60848795	60850565	5458	6	chr11:60850387-60850401
chr11	60873457	60874169	2367	7	chr11:60873695-60873739
chr11	60961420	60962085	2529	9	chr11:60961662-60961671
chr11	60962765	60963571	2187	6	chr11:60963138-60963177
chr11	60993298	60994804	2788	4	chr11:60993574-60994539
chr11	61011847	61013514	3573	5	chr11:61012595-61012643
chr11	61290796	61292875	6838	7	chr11:61292665-61292674
chr11	61301992	61303235	2443	4	chr11:61302807-61302967
chr11	61319241	61320207	2336	5	chr11:61319606-61319858
chr11	61320767	61321842	2556	6	chr11:61321479-61321529
chr11	61366146	61367032	2299	7	chr11:61366449-61366482
chr11	61370397	61371396	2972	5	chr11:61370460-61370788
chr11	62700752	62702092	4579	8	chr11:62701655-62701656
chr11	62750437	62751652	4741	13	chr11:62751240-62751243
chr11	62776225	62777121	2855	6	chr11:62776608-62776622
chr11	63010388	63011544	2275	3	chr11:63010631-63011393
chr11	63938639	63939942	2628	4	chr11:63939318-63939679
chr11	64206382	64207448	2345	4	chr11:64206546-64207106
chr11	64222285	64223421	3041	8	chr11:64223090-64223097
chr11	64291080	64291899	2739	5	chr11:64291358-64291772
chr11	64298474	64299538	2737	5	chr11:64299045-64299129
chr11	64371371	64372106	2223	7	chr11:64371902-64371956
chr11	65559361	65559958	2257	7	chr11:65559432-65559489
chr11	65564374	65565343	2576	4	chr11:65564755-65565162
chr11	66180800	66182001	2572	5	chr11:66181170-66181183
chr11	67430709	67431795	2704	6	chr11:67431560-67431621
chr11	67495866	67496856	2818	5	chr11:67496252-67496612
chr11	68019779	68020920	2847	6	chr11:68020357-68020363
chr11	68769753	68771113	3424	6	chr11:68770569-68770731
chr11	68880394	68881450	2698	8	chr11:68880566-68880570
chr11	69301047	69302226	2760	6	chr11:69301361-69301375
chr11	69325168	69326119	2368	5	chr11:69325357-69325366
chr11	69602784	69604228	3461	4	chr11:69603139-69603445
chr11	69630870	69631958	3074	6	chr11:69631800-69631899
chr11	69938438	69939662	2350	5	chr11:69938970-69939016
chr11	69946836	69948238	3608	7	chr11:69947210-69947214
chr11	69979098	69980460	3621	6	chr11:69979252-69979343
chr11	70012796	70014241	3487	6	chr11:70014073-70014146
chr11	70339511	70340542	2519	4	chr11:70339816-70340381
chr11	70343626	70344854	3289	5	chr11:70344123-70344162
chr11	70370550	70372078	2954	4	chr11:70370873-70370992
chr11	70394256	70395475	3023	5	chr11:70395070-70395086
chr11	70476176	70477077	2870	5	chr11:70476431-70476836
chr11	70506648	70508208	2443	4	chr11:70506947-70507170
chr11	70581964	70582993	2459	5	chr11:70582256-70582259
chr11	70583258	70584826	3655	7	chr11:70583716-70583759
chr11	70688392	70689342	2624	7	chr11:70689113-70689122
chr11	70820003	70821239	2443	5	chr11:70820189-70820198
chr11	70963776	70964599	3157	9	chr11:70964352-70964417
chr11	71279325	71280669	2876	6	chr11:71279670-71279725
chr11	71288102	71289159	3399	6	chr11:71288412-71288784
chr11	71304577	71305298	2449	6	chr11:71304856-71304859
chr11	71328727	71330088	4284	6	chr11:71329906-71330057
chr11	71336703	71337787	2432	5	chr11:71336909-71337416
chr11	71359384	71360307	2206	5	chr11:71359789-71359790
chr11	72905606	72906756	2194	6	chr11:72906071-72906080
chr11	74438955	74439767	2259	5	chr11:74439101-74439170
chr11	75908510	75909972	2927	5	chr11:75908953-75909079
chr11	75967372	75968426	3329	6	chr11:75967939-75968178
chr11	75970983	75971886	2447	7	chr11:75971660-75971777
chr11	75989776	75992645	6136	6	chr11:75991256-75991362
chr11	75993529	75994072	2187	7	chr11:75993847-75993861
chr11	75995676	75997362	5479	6	chr11:75996196-75997184
chr11	76011602	76013482	3215	4	chr11:76013274-76013278
chr11	76349318	76351049	3224	8	chr11:76349626-76349645
chr11	76796754	76797762	3598	7	chr11:76797350-76797569
chr11	76815929	76819466	9282	6	chr11:76817396-76817405
chr11	76829480	76830267	2985	7	chr11:76829803-76829868
chr11	76831008	76833905	7102	6	chr11:76833504-76833621
chr11	76834263	76835087	3275	6	chr11:76834672-76834805
chr11	76836659	76838327	4530	7	chr11:76837863-76837894
chr11	76847332	76848674	3260	5	chr11:76847960-76848036
chr11	76853210	76855142	4973	7	chr11:76854748-76854757
chr11	76855303	76857523	4152	4	chr11:76855925-76856615
chr11	76860059	76862905	9123	9	chr11:76860258-76862169
chr11	76864101	76867290	8947	9	chr11:76866257-76866422
chr11	76867780	76868774	2271	5	chr11:76868115-76868136
chr11	76872083	76873004	2853	8	chr11:76872325-76872358
chr11	76878394	76879723	2437	3	chr11:76878485-76878906
chr11	76892522	76895723	9435	8	chr11:76893083-76893313
chr11	76900365	76900859	2263	10	chr11:76900680-76900718
chr11	76904416	76905479	2594	5	chr11:76904788-76904804
chr11	76911496	76912909	3523	5	chr11:76912550-76912692
chr11	76914203	76915970	5849	6	chr11:76914735-76914747
chr11	76916117	76918935	9255	8	chr11:76916990-76917116
chr11	76921429	76922552	2459	6	chr11:76922414-76922486
chr11	76924808	76926490	3049	4	chr11:76924863-76924878
chr11	76938810	76939726	2389	6	chr11:76939335-76939479
chr11	76964068	76965137	3748	7	chr11:76964922-76964940
chr11	77022700	77023825	3340	6	chr11:77023058-77023334
chr11	77024288	77025247	2778	5	chr11:77024519-77024664
chr11	77188906	77189869	3111	5	chr11:77189019-77189142
chr11	77197619	77198742	2992	8	chr11:77198015-77198057
chr11	77212544	77213174	2372	9	chr11:77212575-77212670
chr11	77263069	77264025	3237	7	chr11:77263527-77263536
chr11	77870693	77871829	2400	5	chr11:77871356-77871411
chr11	78322211	78323359	2873	4	chr11:78322342-78323331
chr11	78332949	78334188	2313	4	chr11:78333675-78333741
chr11	78364457	78366671	6704	10	chr11:78364704-78364749
chr11	78367643	78368321	2536	5	chr11:78367739-78368140
chr11	78370444	78371525	3689	7	chr11:78370673-78370752
chr11	78371856	78372729	2679	7	chr11:78372376-78372445
chr11	78380995	78385016	17732	12	chr11:78381679-78381728
chr11	78385640	78387716	7952	7	chr11:78385991-78386021
chr11	78404319	78406024	3662	5	chr11:78405596-78405632
chr11	78411145	78411933	2942	7	chr11:78411470-78411497
chr11	78413221	78414079	2385	5	chr11:78413403-78413861
chr11	78418568	78419888	3612	6	chr11:78419473-78419498
chr11	78436499	78437338	2485	7	chr11:78437063-78437093
chr11	78438954	78441447	9323	8	chr11:78439121-78440586
chr11	78445951	78447225	3974	6	chr11:78447012-78447053
chr11	78453178	78454368	2314	4	chr11:78453986-78454123
chr11	78464994	78466674	6673	10	chr11:78466037-78466038
chr11	78481862	78482801	3210	8	chr11:78482064-78482120
chr11	78495426	78496570	2754	5	chr11:78496235-78496395
chr11	78497133	78498749	4479	5	chr11:78497350-78498341
chr11	78499217	78500042	2910	9	chr11:78499804-78499813
chr11	78509499	78510654	2641	5	chr11:78509785-78509793
chr11	78511019	78512780	5878	9	chr11:78512390-78512414
chr11	78514119	78515262	2593	5	chr11:78514416-78514574
chr11	78524005	78525137	2564	6	chr11:78524265-78524266
chr11	78535117	78536368	4374	9	chr11:78535248-78535274
chr11	78541074	78542617	3110	5	chr11:78541380-78541644
chr11	78612753	78614610	6736	8	chr11:78613601-78613698
chr11	78616368	78617519	2676	7	chr11:78617097-78617098
chr11	78632387	78633245	2305	5	chr11:78632540-78632549
chr11	78634974	78636179	3425	6	chr11:78635305-78635321
chr11	78638562	78639397	2532	7	chr11:78639158-78639162
chr11	78639795	78642056	6740	8	chr11:78640199-78640273
chr11	78643447	78644347	2922	8	chr11:78643950-78643959
chr11	78665882	78667442	4878	9	chr11:78667282-78667293
chr11	78671250	78673208	6440	7	chr11:78671481-78671491
chr11	78741567	78743076	3112	6	chr11:78741762-78741782
chr11	78759282	78760682	4416	7	chr11:78760318-78760325
chr11	78766984	78768596	4783	10	chr11:78768170-78768218
chr11	78770677	78771478	2574	5	chr11:78770719-78771090
chr11	78775971	78776785	2356	6	chr11:78776138-78776149
chr11	78777530	78778884	3779	7	chr11:78778228-78778237
chr11	78779105	78780594	4735	8	chr11:78779687-78779726
chr11	78780851	78781824	2973	7	chr11:78781094-78781147
chr11	78784980	78786436	2675	3	chr11:78785524-78786044
chr11	78790086	78791037	2637	6	chr11:78790313-78790479
chr11	78791955	78792883	2424	5	chr11:78792770-78792814
chr11	78797003	78797852	2436	7	chr11:78797697-78797761
chr11	78804954	78806822	3706	5	chr11:78806554-78806741
chr11	78807060	78808500	2749	4	chr11:78807554-78807986
chr11	78820956	78821784	3404	8	chr11:78821530-78821624
chr11	78868136	78869186	3109	6	chr11:78868701-78868720
chr11	78884759	78885983	3210	5	chr11:78885382-78885391
chr11	78900152	78901644	5198	10	chr11:78900486-78900525
chr11	78906794	78908221	3955	10	chr11:78907477-78907533
chr11	78934501	78935876	2917	5	chr11:78934560-78934679
chr11	78937182	78938175	3382	7	chr11:78937441-78937525
chr11	78943311	78946794	9618	8	chr11:78946344-78946390
chr11	78947132	78948221	5245	11	chr11:78947780-78947841
chr11	78954380	78955666	4504	7	chr11:78955288-78955319
chr11	78974190	78975858	4961	6	chr11:78975087-78975534
chr11	78985124	78986211	2820	7	chr11:78985955-78985972
chr11	78988121	78989023	3304	6	chr11:78988174-78988569
chr11	78989722	78990582	2506	5	chr11:78990017-78990200
chr11	79005600	79006523	4401	13	chr11:79005992-79006001
chr11	79007586	79009560	5741	6	chr11:79008096-79008355
chr11	79010119	79011141	2359	5	chr11:79010231-79010974
chr11	79016271	79017145	2267	5	chr11:79016818-79017053
chr11	79041430	79043006	5327	8	chr11:79041905-79041955
chr11	79045922	79046843	2591	6	chr11:79046385-79046428
chr11	79057855	79058908	3458	8	chr11:79058208-79058456
chr11	79066643	79067521	2713	8	chr11:79067343-79067352
chr11	79092023	79092552	2223	7	chr11:79092211-79092225
chr11	79138652	79139609	2200	6	chr11:79138948-79139146
chr11	79144242	79145258	3073	6	chr11:79144323-79144755
chr11	79147446	79148124	2305	8	chr11:79147742-79147751
chr11	79148668	79152694	13259	10	chr11:79150169-79150173
chr11	79167262	79168386	2402	4	chr11:79167780-79167939
chr11	79196038	79197156	3065	7	chr11:79196250-79196399
chr11	79209789	79211167	4111	7	chr11:79210634-79210716
chr11	79212382	79214518	5653	6	chr11:79212982-79213252
chr11	79214788	79215889	2932	5	chr11:79215135-79215178
chr11	79218838	79219339	2798	11	chr11:79219079-79219102
chr11	79221124	79222055	2190	5	chr11:79221474-79221477
chr11	79242722	79244029	2933	5	chr11:79243093-79243591
chr11	79248141	79249468	3439	5	chr11:79249217-79249283
chr11	79287466	79288137	2701	8	chr11:79287784-79287869
chr11	79357434	79358200	2322	6	chr11:79357603-79357668
chr11	82399240	82401405	8706	8	chr11:82400667-82401203
chr11	82402650	82403513	3644	10	chr11:82402796-82402942
chr11	82418659	82421995	6944	7	chr11:82418861-82418870
chr11	82422845	82424058	3407	6	chr11:82423731-82423775
chr11	82425448	82426516	3027	7	chr11:82425708-82425717
chr11	82431037	82432777	5512	10	chr11:82431699-82431709
chr11	82434642	82435696	2900	5	chr11:82434982-82435653
chr11	82439027	82441071	11268	13	chr11:82440433-82440444
chr11	82441610	82442810	4137	9	chr11:82442269-82442317
chr11	82445166	82446360	4554	8	chr11:82446048-82446050
chr11	82467553	82468749	3565	6	chr11:82467823-82468004
chr11	82521734	82522880	3384	6	chr11:82521888-82521972
chr11	82525276	82527363	5181	8	chr11:82526962-82526963
chr11	82730994	82731833	2927	8	chr11:82731395-82731406
chr11	82732029	82733043	2672	5	chr11:82732402-82732555
chr11	82734205	82735139	2711	5	chr11:82734692-82734710
chr11	82740829	82741487	2285	7	chr11:82741324-82741341
chr11	82940609	82942409	3743	6	chr11:82941870-82941976
chr11	83004587	83006137	5938	8	chr11:83005019-83005601
chr11	83009553	83011139	5295	6	chr11:83010628-83010947
chr11	83011493	83014034	7949	10	chr11:83013329-83013368
chr11	83016480	83016874	2200	8	chr11:83016571-83016720
chr11	83028005	83029101	3618	10	chr11:83028937-83029006
chr11	83029626	83031065	6348	9	chr11:83029877-83029878
chr11	83042060	83045076	8668	7	chr11:83043712-83043753
chr11	83051494	83052767	2201	5	chr11:83051786-83051812
chr11	83052901	83054760	6079	6	chr11:83053558-83054061
chr11	83055419	83056113	3401	10	chr11:83055688-83055697
chr11	83057340	83058078	2594	7	chr11:83057775-83057925
chr11	83060076	83062724	6988	6	chr11:83061839-83061847
chr11	83069905	83072112	6495	11	chr11:83070400-83070426
chr11	83072287	83072987	2689	8	chr11:83072819-83072833
chr11	83089582	83090092	2282	7	chr11:83089790-83089807
chr11	83091028	83091572	2529	9	chr11:83091347-83091372
chr11	83100934	83101742	3836	11	chr11:83101166-83101283
chr11	83111220	83112016	2323	5	chr11:83111412-83111796
chr11	83118237	83119135	2882	7	chr11:83118777-83118928
chr11	83119863	83121466	5515	6	chr11:83120040-83120740
chr11	83121607	83122307	2668	8	chr11:83121909-83121950
chr11	83130016	83131427	4233	5	chr11:83130509-83131103
chr11	83139776	83141175	3455	6	chr11:83140158-83140218
chr11	83142671	83143991	3135	5	chr11:83142938-83143111
chr11	83144304	83146784	11050	10	chr11:83145414-83145443
chr11	83147444	83148751	3727	5	chr11:83148408-83148604
chr11	83149127	83150059	2460	7	chr11:83149733-83149762
chr11	83153130	83154246	2370	4	chr11:83153431-83153821
chr11	83155800	83158801	8767	7	chr11:83156460-83156488
chr11	83164224	83166784	7098	7	chr11:83165620-83165628
chr11	83167260	83169176	6877	9	chr11:83167458-83167514
chr11	83183117	83184114	2195	4	chr11:83183334-83183554
chr11	83186020	83187312	3231	5	chr11:83186571-83186973
chr11	83228734	83229624	2375	4	chr11:83228865-83229363
chr11	83270836	83271907	2260	5	chr11:83271040-83271156
chr11	83298536	83299744	2960	5	chr11:83298874-83298890
chr11	83311546	83312487	2682	7	chr11:83311777-83311833
chr11	83337143	83337925	2223	7	chr11:83337624-83337668
chr11	83392158	83394276	7896	10	chr11:83393732-83393899
chr11	83402397	83403414	2535	5	chr11:83402624-83402703
chr11	83485022	83486155	3267	9	chr11:83485918-83485972
chr11	83501074	83503001	6539	10	chr11:83501240-83501327
chr11	83519130	83519994	2251	6	chr11:83519394-83519414
chr11	85317057	85318500	2627	5	chr11:85317733-85317774
chr11	85382436	85383436	3860	9	chr11:85383222-85383224
chr11	85392577	85394770	6947	9	chr11:85394233-85394242
chr11	85395845	85397792	5961	7	chr11:85396959-85396960
chr11	85403944	85405065	3264	6	chr11:85404387-85404412
chr11	85416798	85418393	5549	7	chr11:85417561-85417698
chr11	85428986	85430703	5546	7	chr11:85430495-85430520
chr11	85433905	85434529	2312	8	chr11:85434309-85434314
chr11	85443180	85444670	3417	5	chr11:85443344-85443361
chr11	85444969	85445712	2463	6	chr11:85445323-85445387
chr11	85449268	85450200	2618	7	chr11:85449984-85450012
chr11	85450513	85451606	3245	6	chr11:85451524-85451532
chr11	85452719	85453625	2667	5	chr11:85452827-85453137
chr11	85457383	85457987	2585	8	chr11:85457504-85457616
chr11	85458733	85459532	2937	8	chr11:85459204-85459320
chr11	85460366	85462131	7654	10	chr11:85461685-85461689
chr11	85466500	85467571	4368	7	chr11:85467150-85467294
chr11	85471940	85474059	9262	14	chr11:85472542-85472547
chr11	85474638	85476027	4849	7	chr11:85475466-85475475
chr11	85478763	85479757	2401	7	chr11:85479521-85479638
chr11	85480612	85482837	6458	6	chr11:85481674-85482486
chr11	85484045	85484688	3527	11	chr11:85484323-85484332
chr11	85485314	85485978	2401	7	chr11:85485756-85485835
chr11	85489630	85490568	3201	9	chr11:85489699-85489887
chr11	85508350	85511176	9408	9	chr11:85508847-85508850
chr11	85511453	85512383	2385	5	chr11:85512167-85512212
chr11	85515732	85516336	2436	8	chr11:85516156-85516233
chr11	85519809	85520686	3444	7	chr11:85520442-85520475
chr11	85521141	85524051	11564	8	chr11:85522626-85523855
chr11	85524248	85525604	4795	10	chr11:85524477-85524500
chr11	85535498	85537478	6035	8	chr11:85537254-85537273
chr11	85537786	85539084	4095	6	chr11:85537909-85538676
chr11	85579461	85580016	2249	6	chr11:85579839-85579848
chr11	85582930	85583840	3310	7	chr11:85583579-85583586
chr11	85585546	85586425	3577	9	chr11:85586185-85586192
chr11	85594748	85595994	4564	7	chr11:85595141-85595156
chr11	85597382	85599352	7641	10	chr11:85597871-85597892
chr11	85617080	85617921	3053	7	chr11:85617243-85617365
chr11	85619578	85620216	2348	8	chr11:85619870-85619924
chr11	85621087	85622084	3440	5	chr11:85621105-85621475
chr11	85625484	85626648	3395	5	chr11:85625674-85626330
chr11	85631552	85632709	3440	7	chr11:85631925-85632345
chr11	85635327	85636649	3697	6	chr11:85636113-85636202
chr11	86085682	86086577	2451	5	chr11:86086362-86086389
chr11	86087137	86087981	2733	9	chr11:86087719-86087776
chr11	86122170	86123017	2532	6	chr11:86122258-86122346
chr11	86123548	86124668	5209	11	chr11:86123969-86123978
chr11	86124915	86125824	3000	8	chr11:86125320-86125329
chr11	86132744	86134803	4641	6	chr11:86134222-86134229
chr11	86142065	86143141	4400	9	chr11:86142796-86142810
chr11	86143949	86144712	2674	7	chr11:86144391-86144402
chr11	86153259	86154406	2702	6	chr11:86153807-86153835
chr11	86172416	86174808	6939	7	chr11:86172601-86172610
chr11	86176167	86177709	4615	8	chr11:86176458-86176459
chr11	86180286	86181217	2745	7	chr11:86180979-86180980
chr11	86198844	86200114	2594	4	chr11:86198937-86199119
chr11	86202494	86203543	3680	10	chr11:86202634-86202702
chr11	86204957	86205943	4898	15	chr11:86205548-86205579
chr11	86206380	86207353	3107	6	chr11:86206787-86206804
chr11	86207962	86209657	6167	9	chr11:86209059-86209133
chr11	86212250	86213492	2916	7	chr11:86212737-86212741
chr11	86250495	86251509	2360	6	chr11:86251174-86251204
chr11	86252465	86254192	4951	7	chr11:86253590-86253674
chr11	86258428	86261946	8234	6	chr11:86260759-86261690
chr11	86263525	86265466	7542	8	chr11:86264770-86264937
chr11	86265801	86266865	3568	8	chr11:86266330-86266339
chr11	86267695	86269975	6149	7	chr11:86269502-86269554
chr11	86270255	86271392	2396	5	chr11:86270305-86270361
chr11	86276685	86277581	2312	7	chr11:86277233-86277242
chr11	86278339	86280948	7628	10	chr11:86279760-86279815
chr11	86285192	86286355	3729	8	chr11:86285565-86285584
chr11	86287067	86287703	2261	7	chr11:86287414-86287546
chr11	86297309	86298686	4599	6	chr11:86297400-86297912
chr11	86300936	86301814	2554	5	chr11:86301496-86301646
chr11	86338710	86339614	3280	7	chr11:86339243-86339245
chr11	86340591	86342599	5171	5	chr11:86341362-86342402
chr11	86342869	86344414	5395	9	chr11:86343634-86343638
chr11	86350328	86352010	4822	5	chr11:86350949-86351714
chr11	86355168	86356682	2510	3	chr11:86355670-86356544
chr11	86368807	86369995	3103	7	chr11:86369661-86369689
chr11	86375571	86377005	4874	11	chr11:86376432-86376441
chr11	86379597	86380571	3973	8	chr11:86380015-86380051
chr11	86381838	86385212	14465	11	chr11:86384675-86384684
chr11	86399249	86400743	4656	7	chr11:86399766-86399909
chr11	86405845	86406958	4354	10	chr11:86406622-86406647
chr11	86407325	86408644	4459	7	chr11:86408198-86408258
chr11	86412414	86414408	5663	8	chr11:86413380-86413383
chr11	86415102	86416281	2602	5	chr11:86415779-86415804
chr11	86416991	86417727	3430	9	chr11:86417487-86417513
chr11	86427487	86429064	4339	8	chr11:86427824-86427933
chr11	86469118	86471222	4374	7	chr11:86470338-86470351
chr11	86484383	86485060	2645	8	chr11:86484674-86484683
chr11	86499930	86500921	3197	10	chr11:86500178-86500202
chr11	86510232	86512276	8455	9	chr11:86510703-86510717
chr11	86512409	86514005	5079	7	chr11:86513800-86513832
chr11	86518082	86519607	3900	5	chr11:86519308-86519484
chr11	86525826	86527484	4871	7	chr11:86527210-86527219
chr11	86540906	86543289	13864	13	chr11:86541685-86541702
chr11	86543938	86547173	8494	7	chr11:86544154-86544224
chr11	86548556	86549905	4841	7	chr11:86549664-86549763
chr11	86557486	86560388	9337	13	chr11:86557747-86557775
chr11	86562850	86563482	3337	10	chr11:86563258-86563301
chr11	86564330	86565244	2417	5	chr11:86564340-86564961
chr11	86567974	86573708	24649	16	chr11:86571475-86571484
chr11	86574891	86575779	2795	5	chr11:86575070-86575362
chr11	86589281	86590385	3361	5	chr11:86589827-86589913
chr11	86601202	86602228	3163	9	chr11:86601960-86601967
chr11	86605895	86606747	2585	7	chr11:86606569-86606624
chr11	86610027	86610753	2653	11	chr11:86610346-86610394
chr11	86610942	86611879	2274	7	chr11:86611514-86611544
chr11	87064560	87066954	9177	12	chr11:87066562-87066636
chr11	87067443	87068573	3892	11	chr11:87067814-87067815
chr11	87069335	87069838	2281	7	chr11:87069396-87069594
chr11	87070021	87074930	25475	15	chr11:87071988-87072027
chr11	87079898	87080477	3150	10	chr11:87080134-87080139
chr11	87082882	87084239	4453	11	chr11:87083873-87083915
chr11	87085468	87086791	3790	9	chr11:87086188-87086190
chr11	87088279	87089400	3358	8	chr11:87088778-87088786
chr11	87116853	87117809	3872	7	chr11:87117190-87117206
chr11	87141490	87142234	2529	7	chr11:87141949-87141979
chr11	87143334	87144518	2499	4	chr11:87143451-87143512
chr11	87144718	87145379	2858	7	chr11:87144973-87145150
chr11	87148000	87148904	2427	5	chr11:87148030-87148296
chr11	87151562	87152174	2556	7	chr11:87151711-87151713
chr11	87157537	87158649	2280	5	chr11:87158480-87158578
chr11	87159351	87160097	2430	7	chr11:87159745-87159767
chr11	87772930	87773960	2361	5	chr11:87773622-87773771
chr11	87775421	87777034	5053	6	chr11:87776346-87776373
chr11	87778429	87781383	12575	12	chr11:87779469-87779496
chr11	87801832	87803414	2887	4	chr11:87802488-87802615
chr11	87853034	87853627	2197	7	chr11:87853299-87853345
chr11	87877565	87878459	2577	10	chr11:87878013-87878077
chr11	87887409	87888271	2388	5	chr11:87887563-87887677
chr11	87909958	87911140	3463	9	chr11:87910451-87910470
chr11	88241458	88243599	7252	12	chr11:88241951-88241953
chr11	88299886	88301146	3615	7	chr11:88300379-88300718
chr11	88342262	88342705	2400	11	chr11:88342567-88342575
chr11	89593582	89594814	2914	7	chr11:89594315-89594467
chr11	89596744	89598736	7817	9	chr11:89597630-89597640
chr11	89628602	89630886	9232	8	chr11:89629597-89629893
chr11	89631947	89633723	4517	6	chr11:89632739-89632814
chr11	89633851	89634794	3061	6	chr11:89634222-89634245
chr11	89639289	89640652	2657	4	chr11:89639740-89640285
chr11	89650046	89651250	3569	6	chr11:89650791-89650832
chr11	89658066	89659294	2597	6	chr11:89658658-89658662
chr11	89669687	89671142	3902	8	chr11:89670970-89670979
chr11	89671509	89672317	2431	5	chr11:89672142-89672198
chr11	89676129	89677377	4736	9	chr11:89676698-89676738
chr11	89680249	89681800	7422	10	chr11:89680935-89681550
chr11	89681935	89683127	2518	4	chr11:89682209-89682411
chr11	89712109	89713793	5972	8	chr11:89712457-89712476
chr11	89719156	89720080	2654	7	chr11:89719872-89720033
chr11	89761272	89762352	2608	5	chr11:89761670-89761716
chr11	89786198	89786962	2653	7	chr11:89786532-89786670
chr11	89877320	89878266	2824	8	chr11:89878066-89878144
chr11	89900550	89901629	2549	5	chr11:89901075-89901155
chr11	89989233	89990744	4978	7	chr11:89990194-89990203
chr11	90003403	90004041	3143	9	chr11:90003779-90003819
chr11	90022915	90024363	4842	9	chr11:90023868-90024045
chr11	91956577	91958527	10800	14	chr11:91957744-91957798
chr11	91958663	91959798	4376	8	chr11:91959300-91959301
chr11	92496480	92498663	6143	7	chr11:92497260-92497572
chr11	92549257	92549954	2320	7	chr11:92549751-92549770
chr11	92577876	92579309	3172	7	chr11:92578533-92578586
chr11	92580073	92581241	2282	5	chr11:92580511-92580532
chr11	92599734	92602603	6516	6	chr11:92600159-92600178
chr11	92622919	92624516	3926	6	chr11:92623436-92623445
chr11	92640561	92641968	2483	4	chr11:92641642-92641691
chr11	92647309	92648216	2644	7	chr11:92647934-92647997
chr11	92649073	92649790	2612	6	chr11:92649347-92649554
chr11	92667561	92670598	7500	6	chr11:92668589-92668665
chr11	92690734	92692020	2771	5	chr11:92691190-92691216
chr11	92715383	92716662	2252	4	chr11:92715794-92715800
chr11	92785229	92786442	2881	5	chr11:92786242-92786308
chr11	92798330	92799303	2259	5	chr11:92798664-92798678
chr11	92810405	92811298	3318	9	chr11:92810858-92810879
chr11	92812479	92813820	3203	6	chr11:92813046-92813196
chr11	92842098	92844277	6754	8	chr11:92843070-92843079
chr11	92940035	92940728	2478	6	chr11:92940143-92940232
chr11	92948696	92950245	6699	11	chr11:92949905-92949953
chr11	92952334	92954011	4092	8	chr11:92953132-92953139
chr11	92971892	92972631	2560	6	chr11:92972096-92972449
chr11	92996603	92997442	4482	11	chr11:92997038-92997047
chr11	93036352	93037816	6224	10	chr11:93036974-93036986
chr11	93166495	93167643	2317	5	chr11:93167120-93167158
chr11	93177628	93178571	3941	8	chr11:93177875-93177914
chr11	93179743	93180600	2330	5	chr11:93179934-93179995
chr11	93191139	93192496	4478	8	chr11:93191580-93191589
chr11	93215015	93217322	6124	8	chr11:93216648-93216696
chr11	93254264	93254972	2325	5	chr11:93254537-93254740
chr11	93271304	93272317	2206	4	chr11:93271715-93271970
chr11	93279247	93280449	2213	5	chr11:93279982-93280013
chr11	93280763	93282662	5973	9	chr11:93282128-93282130
chr11	93287755	93289421	5566	9	chr11:93288080-93288109
chr11	93293469	93294199	2390	8	chr11:93293902-93293907
chr11	93294929	93295934	2877	5	chr11:93295066-93295720
chr11	93307214	93307666	2527	9	chr11:93307487-93307590
chr11	93318771	93319542	2928	6	chr11:93319030-93319222
chr11	93322628	93323350	3187	9	chr11:93323154-93323156
chr11	93333703	93334723	2237	4	chr11:93334368-93334481
chr11	93343696	93344789	3206	8	chr11:93344065-93344067
chr11	93351292	93352189	3765	9	chr11:93351694-93351713
chr11	93356496	93357570	3703	8	chr11:93357186-93357195
chr11	93367302	93369145	5236	6	chr11:93368247-93368277
chr11	93371522	93372199	2310	7	chr11:93371752-93371769
chr11	93374675	93375351	2213	7	chr11:93375095-93375104
chr11	93561774	93565518	11115	8	chr11:93562843-93564420
chr11	93569092	93570257	2210	4	chr11:93569552-93569686
chr11	93572846	93575758	9338	6	chr11:93573083-93574658
chr11	93577853	93579463	6661	10	chr11:93578335-93578382
chr11	93580282	93581673	4777	8	chr11:93580522-93580940
chr11	93581867	93583018	3050	6	chr11:93582537-93582838
chr11	93584028	93585200	3275	6	chr11:93584668-93584866
chr11	93599340	93601024	3358	5	chr11:93600686-93600724
chr11	93617418	93619433	6096	9	chr11:93617783-93617785
chr11	93619623	93620613	2238	4	chr11:93619979-93620014
chr11	93637009	93638178	2556	4	chr11:93637146-93637922
chr11	93641301	93642354	2918	7	chr11:93642037-93642096
chr11	93652392	93653265	2522	7	chr11:93652594-93652730
chr11	93667279	93668290	2977	7	chr11:93667478-93667487
chr11	93685408	93686430	2838	6	chr11:93685625-93685777
chr11	93753375	93754104	2891	10	chr11:93753771-93753797
chr11	93759419	93760538	2377	4	chr11:93759481-93760342
chr11	93795833	93796972	2762	6	chr11:93796182-93796251
chr11	93806771	93807857	2493	5	chr11:93807562-93807792
chr11	93821954	93823112	3348	5	chr11:93822599-93822714
chr11	93823580	93825458	5114	8	chr11:93824885-93824950
chr11	93936396	93937928	3572	5	chr11:93937566-93937771
chr11	93970061	93972396	13352	17	chr11:93971677-93971701
chr11	94011575	94012238	2202	7	chr11:94011784-94011788
chr11	94028209	94028930	2499	7	chr11:94028696-94028809
chr11	94031086	94032186	3351	6	chr11:94031852-94032010
chr11	94033564	94034367	4721	14	chr11:94034144-94034164
chr11	94037909	94041643	16391	13	chr11:94038788-94038797
chr11	94044879	94045715	3263	9	chr11:94045068-94045084
chr11	94061303	94062027	2278	5	chr11:94061620-94061755
chr11	94063825	94064789	2301	5	chr11:94064276-94064355
chr11	94069666	94071418	4495	7	chr11:94070832-94070870
chr11	94071982	94072973	2326	4	chr11:94072286-94072864
chr11	94079650	94080440	2703	6	chr11:94079724-94080227
chr11	94080985	94082271	3276	4	chr11:94081222-94082218
chr11	94083667	94084736	2409	4	chr11:94084205-94084242
chr11	94085613	94086781	3595	9	chr11:94085779-94085819
chr11	94103701	94104732	2427	6	chr11:94103971-94104052
chr11	94113302	94114253	2258	6	chr11:94113551-94113557
chr11	94114676	94116051	5940	10	chr11:94114862-94115173
chr11	94117156	94118203	2206	5	chr11:94117878-94118085
chr11	94126526	94127444	2783	6	chr11:94127238-94127257
chr11	94129161	94132798	11025	9	chr11:94131602-94131626
chr11	94133605	94134673	2542	5	chr11:94134322-94134365
chr11	94134836	94136085	3446	6	chr11:94135106-94135155
chr11	94320996	94322035	2497	4	chr11:94321743-94321916
chr11	94370336	94371921	3281	5	chr11:94371441-94371520
chr11	94375329	94376163	2332	7	chr11:94375600-94375729
chr11	94377900	94379712	3305	4	chr11:94379447-94379552
chr11	94471860	94473501	3112	3	chr11:94472544-94473305
chr11	94532357	94533794	3802	5	chr11:94533053-94533336
chr11	94599626	94600519	2770	6	chr11:94600157-94600308
chr11	94731565	94732461	2890	6	chr11:94731934-94732043
chr11	94745112	94746216	4002	8	chr11:94745586-94745635
chr11	94747367	94748191	2522	6	chr11:94747834-94747989
chr11	94749380	94750275	2342	6	chr11:94749875-94749940
chr11	94753426	94754825	3149	4	chr11:94753635-94754445
chr11	94774000	94775150	5141	10	chr11:94774572-94774616
chr11	94778326	94778988	2299	6	chr11:94778592-94778635
chr11	94782811	94783579	2212	6	chr11:94783166-94783231
chr11	94786706	94787959	3032	5	chr11:94787516-94787625
chr11	94790534	94791427	4491	11	chr11:94790867-94790918
chr11	95018027	95019095	2362	5	chr11:95018369-95018373
chr11	95025031	95026133	2571	6	chr11:95025866-95025895
chr11	95030563	95031992	2689	5	chr11:95031130-95031170
chr11	95032894	95034818	4963	5	chr11:95034090-95034418
chr11	95043478	95045325	4839	6	chr11:95044422-95044479
chr11	95045479	95049035	9157	8	chr11:95048123-95048126
chr11	95107438	95108220	2387	5	chr11:95107846-95108006
chr11	95119337	95120208	2513	6	chr11:95119545-95119710
chr11	95179211	95180300	2253	5	chr11:95179756-95179770
chr11	95219973	95221046	2228	3	chr11:95220138-95220912
chr11	95327192	95328434	3124	5	chr11:95328263-95328279
chr11	96172467	96173314	2638	7	chr11:96172616-96172635
chr11	96461112	96463695	6082	8	chr11:96462880-96462945
chr11	96623848	96624815	2267	4	chr11:96624174-96624621
chr11	100423139	100424885	4320	6	chr11:100423482-100423556
chr11	100999402	101000159	2839	8	chr11:100999532-100999573
chr11	101100890	101101886	2316	4	chr11:101101016-101101203
chr11	101215870	101216949	2974	5	chr11:101216658-101216783
chr11	101881362	101882213	2529	7	chr11:101881808-101881999
chr11	101883412	101884939	4750	8	chr11:101884173-101884212
chr11	101899553	101901174	5136	10	chr11:101900963-101901120
chr11	101918021	101918654	2807	11	chr11:101918401-101918433
chr11	101925618	101926610	3423	9	chr11:101926294-101926350
chr11	101933893	101934973	3514	7	chr11:101934094-101934098
chr11	101958035	101959341	4712	11	chr11:101958985-101959007
chr11	101970647	101971907	3529	6	chr11:101971217-101971240
chr11	101974500	101975924	5009	10	chr11:101974635-101974664
chr11	101981731	101982474	2375	7	chr11:101982225-101982226
chr11	102021557	102023185	5165	6	chr11:102021887-102022954
chr11	102030648	102031203	2195	10	chr11:102031023-102031027
chr11	102045651	102046448	2383	6	chr11:102045812-102045821
chr11	102056832	102058042	2444	6	chr11:102057270-102057288
chr11	102060876	102062158	5301	9	chr11:102061400-102061414
chr11	102074741	102075736	3136	10	chr11:102075126-102075150
chr11	102078407	102079158	3822	9	chr11:102078825-102078844
chr11	102082291	102083161	3737	10	chr11:102082739-102082779
chr11	102083581	102085310	6285	11	chr11:102084391-102084400
chr11	102094320	102095454	3052	7	chr11:102094781-102094906
chr11	102097319	102098341	3507	7	chr11:102097866-102097940
chr11	102106698	102107738	4354	11	chr11:102107512-102107523
chr11	102109160	102109920	3003	7	chr11:102109565-102109590
chr11	102113613	102114251	2807	9	chr11:102113859-102113991
chr11	102126803	102129366	6120	7	chr11:102126971-102127073
chr11	102130041	102130908	3071	9	chr11:102130418-102130548
chr11	102131440	102132477	2323	5	chr11:102131915-102131998
chr11	102132633	102133959	4655	8	chr11:102133411-102133419
chr11	102134126	102135018	2435	7	chr11:102134362-102134423
chr11	102135704	102136573	2437	7	chr11:102136373-102136382
chr11	102172441	102173281	2199	4	chr11:102172634-102173107
chr11	102187903	102188729	3193	10	chr11:102188155-102188164
chr11	102189904	102191259	4820	9	chr11:102190486-102190560
chr11	102336938	102338552	4103	6	chr11:102337071-102337109
chr11	102339903	102341257	2950	4	chr11:102341074-102341232
chr11	102355174	102355860	3164	9	chr11:102355433-102355442
chr11	102357903	102358676	3062	7	chr11:102357983-102358354
chr11	102358947	102360051	5031	8	chr11:102359091-102359229
chr11	102377243	102378484	4292	8	chr11:102377906-102377910
chr11	102388363	102389587	3614	9	chr11:102389194-102389260
chr11	102390343	102391072	2724	8	chr11:102390785-102390963
chr11	102392915	102393765	3078	7	chr11:102393275-102393284
chr11	102404075	102404689	2524	8	chr11:102404368-102404372
chr11	102418625	102419759	3406	6	chr11:102419484-102419606
chr11	102429546	102430642	3278	8	chr11:102430379-102430493
chr11	102473031	102474437	2990	4	chr11:102473222-102474325
chr11	102476809	102477660	2527	6	chr11:102477309-102477344
chr11	102477911	102479787	9014	14	chr11:102478304-102478432
chr11	102486193	102487043	3532	9	chr11:102486542-102486551
chr11	102490785	102491666	2294	8	chr11:102491283-102491295
chr11	102492968	102494317	3743	7	chr11:102493994-102494008
chr11	102496900	102497694	2352	6	chr11:102497459-102497463
chr11	102500769	102502257	4997	9	chr11:102501631-102501645
chr11	102503254	102504349	3284	6	chr11:102503581-102504168
chr11	102509031	102510300	5172	9	chr11:102509895-102509903
chr11	102534619	102537078	7434	6	chr11:102534720-102534962
chr11	102585899	102587109	2719	5	chr11:102586258-102586322
chr11	102598039	102598889	2900	8	chr11:102598284-102598449
chr11	102658884	102660480	2775	3	chr11:102659799-102660362
chr11	102668865	102669956	3221	6	chr11:102669694-102669722
chr11	102677911	102679390	3127	5	chr11:102678321-102679001
chr11	102775333	102776382	3783	8	chr11:102775624-102775808
chr11	102777225	102778195	2711	5	chr11:102777420-102777421
chr11	102778941	102780422	4455	6	chr11:102779912-102780001
chr11	105390061	105390913	2244	6	chr11:105390384-105390404
chr11	105976200	105977186	2652	6	chr11:105976578-105976579
chr11	105978423	105979599	2756	4	chr11:105978872-105979411
chr11	106886840	106888787	7367	11	chr11:106888211-106888288
chr11	107098815	107099825	3190	6	chr11:107099098-107099127
chr11	107130315	107131468	2402	5	chr11:107131270-107131284
chr11	107131821	107132688	2226	6	chr11:107132111-107132174
chr11	107134756	107136012	2493	4	chr11:107134958-107135178
chr11	107142856	107143966	3770	6	chr11:107143072-107143542
chr11	107144794	107145606	2370	7	chr11:107145192-107145199
chr11	107341786	107342901	2434	4	chr11:107342706-107342793
chr11	107343928	107345151	3469	5	chr11:107344076-107344800
chr11	107346406	107347364	3182	7	chr11:107346617-107346747
chr11	107362187	107363445	3091	7	chr11:107362709-107362718
chr11	107461471	107463553	5860	7	chr11:107461646-107462474
chr11	107464482	107466036	4332	8	chr11:107465110-107465259
chr11	107469240	107470046	2814	7	chr11:107469472-107469478
chr11	107476159	107477589	2314	3	chr11:107476864-107477248
chr11	107485123	107485995	2627	8	chr11:107485807-107485818
chr11	107492484	107493320	2736	6	chr11:107492930-107493243
chr11	107500138	107501021	3473	6	chr11:107500558-107500965
chr11	107504477	107505458	3231	6	chr11:107504568-107504662
chr11	107512505	107513900	2749	6	chr11:107513140-107513178
chr11	107515484	107516518	3153	6	chr11:107516294-107516463
chr11	107529693	107531662	6420	10	chr11:107529993-107530018
chr11	107532473	107533396	2389	8	chr11:107532695-107532745
chr11	107533561	107534188	2315	7	chr11:107533838-107533893
chr11	107535790	107536678	2398	5	chr11:107535950-107536143
chr11	107537602	107538452	2867	5	chr11:107537881-107538261
chr11	107538611	107540599	7215	11	chr11:107539670-107539698
chr11	107542293	107543826	5848	10	chr11:107542777-107542857
chr11	107546086	107547727	5517	9	chr11:107547212-107547213
chr11	107549309	107550749	3660	6	chr11:107549840-107549955
chr11	107553362	107553885	2633	7	chr11:107553511-107553673
chr11	107554330	107555214	2418	6	chr11:107554490-107554685
chr11	107574971	107576776	4510	6	chr11:107576390-107576435
chr11	107588975	107590280	3447	7	chr11:107589513-107589546
chr11	107602966	107604375	3706	6	chr11:107603997-107604186
chr11	107612232	107613208	3624	7	chr11:107612582-107612640
chr11	107613650	107614584	3001	7	chr11:107614153-107614162
chr11	107619892	107621844	12577	23	chr11:107621493-107621497
chr11	107626908	107627958	2225	4	chr11:107627246-107627513
chr11	107638594	107639759	3244	8	chr11:107639290-107639369
chr11	107758521	107760099	5660	10	chr11:107759559-107759609
chr11	107762442	107763170	2517	8	chr11:107762729-107762730
chr11	107763419	107764698	2911	5	chr11:107763632-107763649
chr11	107770201	107771472	2681	5	chr11:107770415-107770476
chr11	107774005	107775816	4526	7	chr11:107775204-107775208
chr11	107778252	107779394	3073	5	chr11:107778656-107778676
chr11	107814261	107815147	2888	6	chr11:107814780-107815014
chr11	107819095	107819715	2331	8	chr11:107819276-107819497
chr11	107822750	107825031	7834	10	chr11:107823195-107823212
chr11	107831251	107832540	4377	7	chr11:107831549-107831782
chr11	107840411	107841559	3393	7	chr11:107840920-107841335
chr11	107844104	107846124	4842	5	chr11:107845733-107845806
chr11	107846589	107847742	3839	8	chr11:107847417-107847426
chr11	107848211	107850301	5857	8	chr11:107848732-107848770
chr11	107853072	107854146	2203	4	chr11:107853939-107853948
chr11	107855496	107856888	2845	4	chr11:107856029-107856129
chr11	107862799	107863606	3023	8	chr11:107863272-107863410
chr11	108827499	108828482	2803	9	chr11:108828041-108828104
chr11	108828982	108834907	19140	11	chr11:108832104-108832108
chr11	108835882	108846912	49071	15	chr11:108837508-108837525
chr11	108847103	108848165	4858	10	chr11:108847564-108847729
chr11	108860117	108860615	2246	8	chr11:108860379-108860383
chr11	108871710	108873595	5445	6	chr11:108872100-108873332
chr11	108883345	108884406	3672	6	chr11:108883864-108884136
chr11	108888737	108889771	2952	6	chr11:108888891-108888900
chr11	108890683	108891762	3367	8	chr11:108891097-108891111
chr11	108911201	108912703	3470	6	chr11:108911264-108911311
chr11	108923225	108924035	2402	7	chr11:108923447-108923456
chr11	108927305	108928377	2691	4	chr11:108927966-108928246
chr11	108928865	108929321	2738	11	chr11:108929070-108929097
chr11	108958951	108959956	2334	4	chr11:108959313-108959577
chr11	108976788	108978207	3149	4	chr11:108977015-108977382
chr11	108982828	108983373	2359	10	chr11:108982976-108983013
chr11	108988056	108989607	5815	10	chr11:108989050-108989058
chr11	108989846	108990634	3616	9	chr11:108990176-108990250
chr11	109293849	109294647	3014	6	chr11:109294053-109294509
chr11	109634764	109636051	3113	6	chr11:109635193-109635236
chr11	109648418	109650184	5484	6	chr11:109649375-109649737
chr11	109682647	109683673	2598	5	chr11:109683448-109683528
chr11	109736348	109738282	6104	8	chr11:109736588-109736676
chr11	109932380	109933217	3035	11	chr11:109932997-109932998
chr11	110044642	110046336	4366	10	chr11:110044994-110045017
chr11	110047585	110048797	4124	7	chr11:110048539-110048584
chr11	110048925	110050434	3369	6	chr11:110049143-110049186
chr11	110050685	110058886	23849	10	chr11:110054038-110054087
chr11	110066568	110067487	2586	6	chr11:110067277-110067286
chr11	110199915	110200580	2697	8	chr11:110200001-110200161
chr11	110201543	110202585	2810	5	chr11:110202148-110202287
chr11	110223994	110225475	2752	4	chr11:110225071-110225145
chr11	110345329	110346214	3590	8	chr11:110345908-110346028
chr11	110347500	110348798	2728	4	chr11:110347640-110347729
chr11	110357311	110358004	2571	7	chr11:110357449-110357633
chr11	110360041	110361342	4387	6	chr11:110360338-110360392
chr11	110361787	110363642	3525	3	chr11:110361986-110363464
chr11	110376443	110378224	6540	9	chr11:110376657-110377008
chr11	110378403	110379164	3201	8	chr11:110378809-110378853
chr11	110379839	110381641	7204	9	chr11:110380705-110380722
chr11	110382950	110384745	6240	7	chr11:110383495-110384358
chr11	110384974	110388681	13717	8	chr11:110385660-110385665
chr11	110389939	110392095	6017	7	chr11:110390545-110390647
chr11	110392326	110393517	4177	8	chr11:110392765-110392896
chr11	110394843	110395558	2311	7	chr11:110394917-110395018
chr11	110401552	110402227	2771	8	chr11:110401790-110401804
chr11	110402752	110403800	2667	5	chr11:110403361-110403464
chr11	110405446	110406362	2775	7	chr11:110405677-110405686
chr11	110412748	110413947	3293	6	chr11:110413200-110413211
chr11	110431582	110433410	4596	6	chr11:110431930-110433150
chr11	110437660	110438638	2411	5	chr11:110438169-110438271
chr11	110450884	110452047	3819	7	chr11:110451679-110451725
chr11	110583908	110584621	2815	6	chr11:110584277-110584429
chr11	111101891	111103256	5208	10	chr11:111102385-111102424
chr11	111118251	111119415	4627	10	chr11:111119072-111119130
chr11	111123851	111124675	2435	7	chr11:111124285-111124289
chr11	111135477	111136474	2316	5	chr11:111135751-111135904
chr11	111141314	111142532	3778	6	chr11:111141668-111141855
chr11	111149404	111151423	5449	8	chr11:111151127-111151223
chr11	111153164	111153907	2201	5	chr11:111153535-111153718
chr11	111154932	111156963	10575	14	chr11:111156519-111156572
chr11	111166247	111173435	36002	11	chr11:111168630-111171765
chr11	111181441	111182339	2208	5	chr11:111181682-111181931
chr11	111190779	111193189	8499	9	chr11:111192055-111192088
chr11	111195132	111196640	5909	11	chr11:111195900-111195948
chr11	111198215	111199053	2275	6	chr11:111198856-111198912
chr11	111200752	111203757	7683	5	chr11:111203346-111203621
chr11	111204281	111205601	4762	7	chr11:111204468-111204475
chr11	111206922	111207477	2985	9	chr11:111207112-111207113
chr11	111221942	111222686	2281	7	chr11:111222436-111222517
chr11	111223268	111226070	10934	13	chr11:111225185-111225189
chr11	111227942	111229546	4244	5	chr11:111228218-111229390
chr11	111233168	111234099	3319	8	chr11:111233504-111233557
chr11	111234658	111236163	4925	12	chr11:111235473-111235491
chr11	111237016	111238373	5790	10	chr11:111237254-111237268
chr11	111247129	111248889	5393	8	chr11:111248588-111248596
chr11	111249049	111251820	12700	9	chr11:111249477-111250840
chr11	111263171	111264465	4914	7	chr11:111263998-111264102
chr11	111266125	111267986	6780	12	chr11:111266717-111266726
chr11	111269744	111270925	5654	10	chr11:111270669-111270683
chr11	111278181	111279389	3646	6	chr11:111278870-111278879
chr11	111281777	111282456	3565	9	chr11:111282069-111282139
chr11	111283920	111285056	5155	8	chr11:111284132-111284676
chr11	111285931	111289062	12492	9	chr11:111286465-111286909
chr11	111296334	111298852	7157	9	chr11:111297220-111297224
chr11	111305561	111306534	5207	12	chr11:111305815-111305816
chr11	111306925	111311124	17180	9	chr11:111307799-111308467
chr11	111315511	111316474	4421	11	chr11:111315831-111315873
chr11	111319998	111321832	6399	10	chr11:111321610-111321636
chr11	111322902	111324225	9011	15	chr11:111323071-111323080
chr11	111325330	111331268	24242	11	chr11:111329110-111329111
chr11	111332353	111334567	10100	14	chr11:111333085-111333121
chr11	111383358	111384442	3510	6	chr11:111384086-111384090
chr11	111384592	111386604	5162	6	chr11:111385625-111385738
chr11	111387049	111387664	2798	9	chr11:111387242-111387324
chr11	111394344	111395150	2531	7	chr11:111394664-111394693
chr11	111402359	111403423	5305	9	chr11:111402559-111402828
chr11	111405221	111405710	2331	8	chr11:111405427-111405522
chr11	111408954	111409742	2471	7	chr11:111409527-111409621
chr11	111410009	111416668	23977	16	chr11:111413610-111413622
chr11	111418336	111420267	6687	9	chr11:111418864-111418873
chr11	111421777	111422501	3013	10	chr11:111422281-111422285
chr11	111422962	111424404	2927	4	chr11:111423758-111423941
chr11	112156952	112158303	3482	6	chr11:112157746-112157931
chr11	112168171	112170033	5213	6	chr11:112169023-112169157
chr11	112175708	112176478	2724	9	chr11:112176068-112176088
chr11	112181286	112183046	6603	9	chr11:112182470-112182488
chr11	112185950	112187401	5482	8	chr11:112186511-112186513
chr11	112202644	112203273	2254	8	chr11:112202850-112202868
chr11	112208798	112209835	5096	9	chr11:112209605-112209659
chr11	112212524	112213931	5648	16	chr11:112212877-112212878
chr11	112214131	112215063	2442	6	chr11:112214696-112214705
chr11	112220160	112221478	4894	7	chr11:112221134-112221169
chr11	112224921	112225617	3686	12	chr11:112225303-112225322
chr11	112228029	112229726	8288	12	chr11:112228472-112228481
chr11	112229862	112231056	3821	7	chr11:112230820-112230841
chr11	112231482	112232948	6142	9	chr11:112232224-112232351
chr11	112233907	112234748	2725	7	chr11:112234449-112234547
chr11	112236569	112239602	6957	7	chr11:112237432-112237444
chr11	112248423	112249525	2692	7	chr11:112248677-112248701
chr11	112253191	112254111	3895	11	chr11:112253511-112253520
chr11	112254710	112255723	2337	6	chr11:112255382-112255391
chr11	112265465	112266544	2861	4	chr11:112265807-112266336
chr11	112267839	112270138	5786	5	chr11:112268356-112269445
chr11	112274977	112276010	2417	5	chr11:112275300-112275388
chr11	112279311	112280513	4471	8	chr11:112280088-112280234
chr11	112337305	112338065	2187	8	chr11:112337857-112337860
chr11	112339124	112339852	3224	10	chr11:112339584-112339598
chr11	112341943	112343171	5109	10	chr11:112342862-112342879
chr11	112343882	112345828	7894	9	chr11:112344251-112345497
chr11	112350848	112351951	3042	9	chr11:112351489-112351522
chr11	112366548	112367694	2424	4	chr11:112367498-112367536
chr11	112368991	112370842	4504	5	chr11:112369627-112370588
chr11	112384402	112385231	2264	6	chr11:112384637-112384668
chr11	112394139	112396444	9215	12	chr11:112394317-112394367
chr11	112397118	112398852	3116	5	chr11:112398073-112398135
chr11	112412830	112413914	2851	7	chr11:112413532-112413565
chr11	112415954	112416976	2351	7	chr11:112416612-112416720
chr11	112421572	112422773	2541	5	chr11:112422385-112422457
chr11	112424532	112426179	4478	6	chr11:112425231-112425255
chr11	112428772	112429846	3985	9	chr11:112428991-112429166
chr11	112431254	112433400	6699	7	chr11:112431898-112432279
chr11	112440460	112441518	2782	9	chr11:112441276-112441290
chr11	112455004	112456643	6626	13	chr11:112455601-112455608
chr11	112487300	112488382	2263	4	chr11:112487825-112487991
chr11	112497920	112499423	3273	5	chr11:112498286-112498461
chr11	112499808	112501009	3101	5	chr11:112500393-112500491
chr11	112503800	112504389	2852	7	chr11:112503905-112504228
chr11	112523421	112524596	4319	9	chr11:112524249-112524258
chr11	112524765	112525539	2255	5	chr11:112524930-112525154
chr11	112526023	112527803	4760	8	chr11:112526256-112526272
chr11	112533146	112534478	2269	4	chr11:112533914-112533937
chr11	112534741	112535653	3433	8	chr11:112535319-112535328
chr11	112538115	112539024	2767	6	chr11:112538539-112538709
chr11	112591369	112592470	3399	5	chr11:112591619-112592309
chr11	112593222	112594326	2886	7	chr11:112593605-112593653
chr11	112602769	112603649	3028	8	chr11:112602928-112603007
chr11	112606812	112607792	2350	5	chr11:112607472-112607613
chr11	112608132	112609982	4621	5	chr11:112608510-112608638
chr11	112610415	112611358	2491	5	chr11:112610768-112610800
chr11	112618513	112621107	6893	7	chr11:112619488-112619613
chr11	112623019	112624063	3680	7	chr11:112623209-112623547
chr11	112635517	112636912	3519	5	chr11:112635821-112635961
chr11	112640250	112641911	4444	10	chr11:112640396-112640405
chr11	112643334	112644188	2566	5	chr11:112643645-112643946
chr11	112647816	112649606	6921	7	chr11:112649197-112649201
chr11	112650125	112652593	7432	7	chr11:112651625-112651628
chr11	112655887	112656711	3153	8	chr11:112656335-112656466
chr11	112657075	112658188	4056	7	chr11:112657287-112657296
chr11	112662379	112663294	3384	7	chr11:112662715-112662746
chr11	112666854	112667780	2414	5	chr11:112666873-112667069
chr11	112672008	112673130	2459	4	chr11:112672270-112672993
chr11	112676268	112677200	2280	5	chr11:112676412-112676496
chr11	112702662	112704119	3515	6	chr11:112702794-112702803
chr11	112706318	112707090	2309	5	chr11:112706494-112706648
chr11	112738383	112739788	2997	5	chr11:112738694-112738700
chr11	112745971	112750261	14109	8	chr11:112749128-112749179
chr11	112750688	112751762	2431	6	chr11:112751341-112751489
chr11	112775879	112776677	2854	9	chr11:112776202-112776230
chr11	112777799	112779039	3666	7	chr11:112777946-112778008
chr11	112780483	112781359	2205	5	chr11:112781109-112781113
chr11	112792373	112793662	3689	8	chr11:112793257-112793271
chr11	112794724	112796272	4785	6	chr11:112795413-112795422
chr11	112797902	112800601	7643	7	chr11:112799644-112799662
chr11	112831885	112833720	5837	7	chr11:112832134-112832622
chr11	112871933	112873144	3151	8	chr11:112872411-112872430
chr11	112884642	112885734	2671	5	chr11:112885313-112885322
chr11	112886156	112886781	2226	7	chr11:112886578-112886579
chr11	112887050	112887806	2631	6	chr11:112887395-112887494
chr11	112908132	112909290	2261	5	chr11:112908530-112908724
chr11	112918804	112920019	3133	8	chr11:112919277-112919294
chr11	112932283	112933142	2234	5	chr11:112932692-112932745
chr11	112938961	112940397	3665	6	chr11:112939870-112939953
chr11	112948059	112949028	3227	6	chr11:112948257-112948537
chr11	112954242	112957478	7733	7	chr11:112955417-112955533
chr11	112958465	112959700	2536	6	chr11:112958596-112958667
chr11	112960713	112961613	2294	4	chr11:112961013-112961215
chr11	112966488	112967726	2672	8	chr11:112966814-112966823
chr11	112970596	112971681	2356	4	chr11:112970761-112971030
chr11	112978246	112979194	2294	5	chr11:112978633-112978681
chr11	112993878	112995951	6949	7	chr11:112994750-112994890
chr11	113001061	113001856	2306	5	chr11:113001433-113001505
chr11	113002682	113003439	2242	7	chr11:113002796-113002855
chr11	113033855	113034992	3159	8	chr11:113034732-113034772
chr11	113042454	113043527	2441	6	chr11:113042766-113042875
chr11	113047939	113048746	2209	6	chr11:113048592-113048635
chr11	113049019	113049902	2851	6	chr11:113049670-113049674
chr11	113051785	113053652	6773	7	chr11:113052777-113052978
chr11	113054935	113055958	2808	7	chr11:113055426-113055498
chr11	113063755	113064530	2464	8	chr11:113064113-113064132
chr11	113071306	113071949	2451	8	chr11:113071467-113071495
chr11	113072176	113072886	2500	7	chr11:113072551-113072553
chr11	113073228	113074952	6227	7	chr11:113074523-113074660
chr11	113075700	113076542	2639	7	chr11:113076310-113076363
chr11	113078416	113079807	5533	11	chr11:113079531-113079540
chr11	113084869	113085671	2266	7	chr11:113085135-113085151
chr11	113101993	113103312	3056	4	chr11:113102193-113102739
chr11	113103741	113104798	2780	6	chr11:113104264-113104290
chr11	113106137	113107735	3839	5	chr11:113106239-113106318
chr11	113109020	113110104	2581	6	chr11:113109916-113109920
chr11	113110794	113114528	12562	8	chr11:113111358-113111367
chr11	113120730	113122098	3331	6	chr11:113120904-113121007
chr11	113124048	113124963	3140	6	chr11:113124572-113124826
chr11	113126765	113127849	2321	5	chr11:113127282-113127319
chr11	113128499	113129412	2870	7	chr11:113128676-113128678
chr11	113130305	113131447	2300	5	chr11:113130708-113130732
chr11	113134068	113135811	5387	6	chr11:113134470-113135463
chr11	113139694	113140998	3499	6	chr11:113140778-113140813
chr11	113142672	113146274	12743	11	chr11:113143242-113143276
chr11	113147728	113150868	9785	9	chr11:113150627-113150652
chr11	113219385	113220201	2395	6	chr11:113219407-113219586
chr11	113238584	113239317	2684	9	chr11:113239002-113239085
chr11	113255459	113257048	4030	6	chr11:113256249-113256492
chr11	113258720	113259655	2403	5	chr11:113258926-113259085
chr11	113265404	113270156	15832	7	chr11:113265585-113268172
chr11	113270359	113272701	6921	11	chr11:113272286-113272289
chr11	113274168	113275245	3032	5	chr11:113274610-113274649
chr11	113276415	113277568	2243	5	chr11:113277380-113277389
chr11	113277742	113281038	9875	9	chr11:113280317-113280321
chr11	113282754	113284511	6105	11	chr11:113283520-113283534
chr11	113285436	113288065	7749	8	chr11:113285964-113285987
chr11	113289603	113292036	6892	7	chr11:113291817-113291836
chr11	113298689	113299704	2662	5	chr11:113298863-113299277
chr11	113305354	113306481	3154	7	chr11:113305580-113305586
chr11	113313281	113314353	2505	8	chr11:113313702-113313744
chr11	113316718	113317535	2455	6	chr11:113317226-113317286
chr11	113318385	113319577	2777	5	chr11:113318653-113318694
chr11	113319773	113320843	2850	8	chr11:113320264-113320298
chr11	113321014	113321897	3206	8	chr11:113321286-113321320
chr11	113330840	113331579	2272	7	chr11:113331280-113331284
chr11	113334055	113335732	3304	4	chr11:113334356-113334579
chr11	113347166	113348209	3972	8	chr11:113347711-113347764
chr11	113381336	113382358	2258	4	chr11:113381561-113381636
chr11	113383340	113385206	4253	5	chr11:113383558-113383823
chr11	113385551	113386426	2539	6	chr11:113386097-113386133
chr11	113386850	113388049	3207	5	chr11:113386985-113387683
chr11	113392404	113393834	4198	9	chr11:113392832-113392955
chr11	113407296	113408434	2212	3	chr11:113407530-113408194
chr11	113409050	113410014	2531	5	chr11:113409204-113409858
chr11	113661029	113662145	3996	8	chr11:113661257-113661266
chr11	113790963	113792245	3191	6	chr11:113791290-113791309
chr11	113804624	113807061	7848	10	chr11:113806116-113806132
chr11	113808575	113809436	2452	5	chr11:113809248-113809257
chr11	113813685	113814808	4036	7	chr11:113813966-113813968
chr11	113815993	113817011	2584	5	chr11:113816590-113816663
chr11	113819699	113820345	2820	9	chr11:113819900-113820043
chr11	113822476	113824602	7918	10	chr11:113823093-113823225
chr11	113830018	113830692	2582	8	chr11:113830228-113830236
chr11	113831367	113835383	14644	11	chr11:113834226-113834230
chr11	113840478	113842999	9340	7	chr11:113840702-113840811
chr11	113845570	113846681	4766	8	chr11:113845784-113845804
chr11	113846829	113847987	3498	8	chr11:113847015-113847060
chr11	113848556	113849443	3301	9	chr11:113848784-113848812
chr11	113849661	113850931	4470	8	chr11:113850737-113850753
chr11	113853083	113855388	9089	9	chr11:113853506-113853510
chr11	113856901	113858338	4520	7	chr11:113857787-113857842
chr11	113873848	113875186	4236	7	chr11:113874274-113874484
chr11	113887318	113888377	2992	7	chr11:113888011-113888063
chr11	113889541	113890921	2386	4	chr11:113890509-113890710
chr11	113898808	113899375	2348	11	chr11:113899016-113899026
chr11	113901167	113903574	6413	6	chr11:113902961-113903401
chr11	113912775	113913561	2413	7	chr11:113913208-113913217
chr11	113914639	113915973	5196	10	chr11:113915060-113915255
chr11	113918148	113918965	2293	5	chr11:113918315-113918512
chr11	113919242	113920525	4816	8	chr11:113919444-113919446
chr11	113920702	113922212	3328	4	chr11:113921143-113921877
chr11	113925060	113926053	2291	6	chr11:113925220-113925227
chr11	113929111	113929851	4330	10	chr11:113929244-113929299
chr11	113932071	113933023	5484	15	chr11:113932465-113932494
chr11	113933977	113936833	14795	13	chr11:113934364-113934653
chr11	113937511	113938407	6478	14	chr11:113937983-113938025
chr11	113939141	113940745	5244	6	chr11:113939901-113939918
chr11	113942514	113943768	3910	8	chr11:113942997-113943050
chr11	113944188	113945382	3476	7	chr11:113945216-113945264
chr11	113948984	113950328	3107	5	chr11:113949601-113949717
chr11	113953637	113954434	2374	6	chr11:113953728-113953889
chr11	113956281	113957379	2899	6	chr11:113957067-113957076
chr11	113960291	113961159	2357	6	chr11:113960665-113960739
chr11	113964293	113965707	2545	4	chr11:113965363-113965547
chr11	113973491	113974591	3777	9	chr11:113973871-113973930
chr11	113979845	113981069	3667	5	chr11:113980044-113980782
chr11	113986144	113986884	2460	6	chr11:113986273-113986321
chr11	113990190	113992026	5701	6	chr11:113991036-113991049
chr11	113994554	113995865	3271	5	chr11:113995421-113995733
chr11	113996085	113999870	11461	10	chr11:113998978-113999013
chr11	114000618	114001756	3854	8	chr11:114001183-114001185
chr11	114010136	114012762	10859	10	chr11:114012169-114012178
chr11	114014030	114014885	2211	5	chr11:114014456-114014503
chr11	114025958	114026901	3095	8	chr11:114026686-114026729
chr11	114035891	114037292	3523	7	chr11:114036516-114036537
chr11	114039190	114041278	8356	9	chr11:114040400-114040426
chr11	114041443	114042388	2556	5	chr11:114041549-114041701
chr11	114046988	114048243	3558	7	chr11:114047486-114047582
chr11	114050822	114052412	3597	6	chr11:114051357-114051537
chr11	114142655	114144013	3663	7	chr11:114143000-114143028
chr11	114190165	114192263	5933	7	chr11:114190849-114191148
chr11	114233987	114235784	4515	7	chr11:114235574-114235694
chr11	114236201	114237753	5337	8	chr11:114237060-114237205
chr11	114243522	114244761	3164	6	chr11:114244241-114244401
chr11	114247449	114248620	3362	7	chr11:114248077-114248174
chr11	114354057	114355344	2216	5	chr11:114354890-114354899
chr11	114365323	114367307	5271	8	chr11:114365659-114365696
chr11	114374490	114375567	3549	8	chr11:114374890-114374931
chr11	114424983	114426225	2235	3	chr11:114425575-114426054
chr11	114509364	114510239	2545	7	chr11:114509796-114509836
chr11	114608349	114609252	2644	6	chr11:114608536-114608684
chr11	114649871	114650483	2774	9	chr11:114650071-114650085
chr11	114675960	114677108	2188	4	chr11:114676560-114676670
chr11	114688346	114688987	3089	8	chr11:114688523-114688747
chr11	114689949	114691132	2647	6	chr11:114690471-114690531
chr11	114693546	114694510	2716	6	chr11:114693871-114693919
chr11	114697651	114698321	2600	6	chr11:114697769-114698305
chr11	114740601	114742141	2657	3	chr11:114741325-114741747
chr11	114744670	114745701	3898	9	chr11:114745176-114745245
chr11	114746950	114747629	2658	7	chr11:114747024-114747114
chr11	114830513	114832272	4394	6	chr11:114831573-114831604
chr11	114848559	114849974	6218	10	chr11:114849436-114849481
chr11	114855512	114858152	9331	11	chr11:114857315-114857384
chr11	114863657	114864806	2302	4	chr11:114864001-114864210
chr11	114914259	114915394	3506	6	chr11:114914694-114915038
chr11	114920208	114921372	2730	7	chr11:114921191-114921235
chr11	114938809	114941379	7266	9	chr11:114941123-114941189
chr11	114953780	114956070	9282	13	chr11:114955740-114955759
chr11	114958129	114959151	3680	9	chr11:114958603-114958619
chr11	114968790	114969463	2995	9	chr11:114969302-114969311
chr11	114982861	114983772	2942	5	chr11:114982914-114983149
chr11	114984117	114985449	3929	7	chr11:114985099-114985108
chr11	114992404	114993034	2858	8	chr11:114992799-114992947
chr11	114994247	114996065	3738	5	chr11:114994843-114995011
chr11	114999061	115000234	3465	8	chr11:114999265-114999320
chr11	115005425	115006947	5193	7	chr11:115005820-115006779
chr11	115008191	115009050	2412	7	chr11:115008709-115008718
chr11	115010351	115010868	2347	8	chr11:115010528-115010586
chr11	115013205	115014473	4589	7	chr11:115013844-115014058
chr11	115027818	115030652	10346	13	chr11:115030352-115030370
chr11	115031117	115032386	3270	5	chr11:115031972-115032230
chr11	115034167	115034933	2505	6	chr11:115034636-115034652
chr11	115035399	115036333	2488	6	chr11:115036097-115036130
chr11	115038747	115039869	4073	7	chr11:115039576-115039585
chr11	115042437	115043763	3982	7	chr11:115042725-115042768
chr11	115047071	115047819	3524	7	chr11:115047226-115047697
chr11	115048594	115049955	5600	10	chr11:115048793-115048794
chr11	115052264	115052827	2525	9	chr11:115052514-115052612
chr11	115053133	115053849	3214	9	chr11:115053428-115053531
chr11	115128243	115129227	2338	6	chr11:115128527-115128546
chr11	115130069	115131496	2918	5	chr11:115130926-115130990
chr11	115136400	115137298	2737	8	chr11:115136771-115136775
chr11	115138816	115140065	2771	5	chr11:115139339-115139439
chr11	115296963	115297757	2344	6	chr11:115297364-115297419
chr11	115331783	115333126	3833	8	chr11:115331951-115331960
chr11	115372502	115373034	2692	10	chr11:115372839-115372898
chr11	115376497	115377463	2369	5	chr11:115376728-115376909
chr11	115386298	115387004	2434	9	chr11:115386567-115386570
chr11	115396085	115396942	2214	5	chr11:115396731-115396828
chr11	115403657	115404678	2717	5	chr11:115404072-115404224
chr11	115405428	115406314	2663	7	chr11:115406066-115406068
chr11	115434540	115436766	5840	5	chr11:115436493-115436553
chr11	115436922	115437863	3149	6	chr11:115437177-115437631
chr11	115449491	115450771	3595	6	chr11:115449629-115449716
chr11	115451954	115453498	2787	3	chr11:115452077-115452835
chr11	115461941	115463054	2297	6	chr11:115462137-115462161
chr11	115473670	115474322	2468	6	chr11:115473892-115474108
chr11	115476455	115477086	2451	7	chr11:115476885-115476956
chr11	115477341	115478343	2390	6	chr11:115477431-115477647
chr11	115484984	115486098	3829	8	chr11:115485162-115485183
chr11	115489027	115490200	2843	4	chr11:115489185-115489991
chr11	115493673	115494432	2397	8	chr11:115493865-115493913
chr11	115496696	115497595	2214	6	chr11:115497038-115497164
chr11	115500007	115500576	2347	8	chr11:115500142-115500174
chr11	115501633	115502745	2496	6	chr11:115501851-115501859
chr11	115503381	115504640	3004	5	chr11:115504003-115504004
chr11	115516074	115517108	2590	7	chr11:115516162-115516327
chr11	115517358	115518384	2361	4	chr11:115517727-115517760
chr11	115520123	115520789	2631	8	chr11:115520462-115520489
chr11	115520952	115522229	2474	5	chr11:115521856-115521899
chr11	115522647	115523413	2799	6	chr11:115522982-115523004
chr11	115525488	115528636	10569	7	chr11:115527507-115528385
chr11	115530817	115532048	5603	12	chr11:115531564-115531585
chr11	115532650	115534001	3902	5	chr11:115533747-115533895
chr11	115534551	115537098	8639	8	chr11:115535822-115536311
chr11	115542634	115543535	2639	7	chr11:115542972-115542989
chr11	115543782	115544343	2387	8	chr11:115543914-115543923
chr11	115546591	115547720	3429	9	chr11:115546963-115547108
chr11	115557471	115558408	2217	4	chr11:115558096-115558330
chr11	115558568	115560204	3804	5	chr11:115559088-115559111
chr11	115560678	115561380	2431	7	chr11:115560902-115560972
chr11	115563024	115563999	2458	6	chr11:115563641-115563650
chr11	115581464	115582505	2982	6	chr11:115582035-115582147
chr11	115585744	115587423	4973	7	chr11:115586498-115586603
chr11	115587573	115591573	13668	8	chr11:115590841-115590859
chr11	115604186	115605600	4634	6	chr11:115605308-115605497
chr11	115605876	115606975	3333	7	chr11:115606583-115606717
chr11	115612385	115614061	7693	9	chr11:115613048-115613390
chr11	115614973	115617176	3476	4	chr11:115616036-115616188
chr11	115623868	115624487	2323	6	chr11:115624138-115624315
chr11	115628085	115632904	18875	12	chr11:115631559-115631568
chr11	115634313	115635913	4884	10	chr11:115635291-115635315
chr11	115636457	115637696	3719	7	chr11:115636879-115636893
chr11	115643523	115644799	3355	6	chr11:115644419-115644445
chr11	115656978	115658083	2813	5	chr11:115657474-115657789
chr11	115665867	115667493	3673	5	chr11:115667244-115667286
chr11	115667984	115668830	2592	6	chr11:115668423-115668432
chr11	115673830	115674701	2644	7	chr11:115674344-115674508
chr11	115742179	115743721	3052	4	chr11:115742767-115742786
chr11	115766338	115767791	2400	4	chr11:115766634-115766728
chr11	115768423	115769186	2524	7	chr11:115768636-115768645
chr11	115783311	115784449	4725	10	chr11:115783608-115783771
chr11	115785514	115786684	3675	7	chr11:115786312-115786358
chr11	115787096	115787907	2713	11	chr11:115787688-115787692
chr11	115798466	115799338	2611	8	chr11:115798763-115798834
chr11	115812330	115814130	5550	8	chr11:115813956-115813978
chr11	115829031	115829935	6946	18	chr11:115829592-115829596
chr11	115832393	115833151	2268	5	chr11:115832505-115832621
chr11	115835980	115837384	4015	6	chr11:115836571-115836642
chr11	115846233	115847024	4728	13	chr11:115846653-115846771
chr11	115849216	115850076	2941	6	chr11:115849616-115849930
chr11	115856829	115857986	2719	6	chr11:115857001-115857015
chr11	115894013	115895294	2621	4	chr11:115894164-115894784
chr11	115906799	115908773	5145	8	chr11:115906978-115907008
chr11	115913642	115914826	2970	5	chr11:115914111-115914255
chr11	115917863	115919361	4564	7	chr11:115919001-115919010
chr11	115919575	115920523	2365	7	chr11:115919792-115919801
chr11	115921195	115922333	3661	6	chr11:115921721-115921760
chr11	115923210	115923778	3263	11	chr11:115923494-115923546
chr11	115924847	115926542	5120	6	chr11:115925553-115925585
chr11	115930110	115931098	3241	7	chr11:115930689-115930714
chr11	115933945	115935396	3145	5	chr11:115934398-115934409
chr11	115943134	115944134	3215	9	chr11:115943716-115943842
chr11	115944503	115945726	3752	8	chr11:115945238-115945351
chr11	115949691	115950399	2222	5	chr11:115949860-115950266
chr11	115953027	115954138	2386	5	chr11:115953734-115953739
chr11	115956499	115957806	6158	12	chr11:115956832-115956877
chr11	115964334	115965404	2927	6	chr11:115964941-115964983
chr11	115965947	115968167	5698	7	chr11:115967052-115967127
chr11	115970474	115971455	3695	10	chr11:115971135-115971139
chr11	115973351	115974407	3057	5	chr11:115973869-115973950
chr11	115981376	115982439	2303	6	chr11:115981666-115981670
chr11	115983746	115985527	4663	7	chr11:115984170-115984248
chr11	115988602	115989653	2697	5	chr11:115989217-115989226
chr11	115999726	116000162	2264	8	chr11:115999887-116000055
chr11	116001266	116004286	9518	9	chr11:116002907-116002965
chr11	116007766	116009312	3233	7	chr11:116008868-116008927
chr11	116009535	116010715	3654	6	chr11:116010248-116010426
chr11	116014617	116017717	7749	8	chr11:116015320-116015337
chr11	116038645	116039573	2460	5	chr11:116038831-116039357
chr11	116042258	116043477	2427	4	chr11:116042376-116043254
chr11	116044412	116046920	6509	6	chr11:116044786-116045477
chr11	116047970	116048775	2298	7	chr11:116048376-116048385
chr11	116054206	116055333	2647	6	chr11:116054511-116054527
chr11	116061247	116063002	4006	6	chr11:116062044-116062060
chr11	116063665	116066107	6193	6	chr11:116064582-116064641
chr11	116070313	116071746	6061	10	chr11:116071203-116071260
chr11	116077498	116079502	8449	13	chr11:116079134-116079170
chr11	116092162	116093796	4275	6	chr11:116093047-116093070
chr11	116094451	116095293	2351	7	chr11:116095047-116095074
chr11	116102126	116103491	3011	8	chr11:116102855-116102878
chr11	116105219	116106903	3472	4	chr11:116105339-116105522
chr11	116121614	116122957	4481	7	chr11:116122381-116122481
chr11	116142440	116143701	2648	4	chr11:116143312-116143512
chr11	116214040	116215647	4063	8	chr11:116215018-116215021
chr11	116232909	116234392	2576	5	chr11:116233658-116233677
chr11	116239115	116240122	2550	5	chr11:116239442-116239681
chr11	116270964	116272080	2638	6	chr11:116271497-116271499
chr11	116286836	116287802	2231	6	chr11:116287064-116287117
chr11	116291556	116292708	3828	7	chr11:116291877-116291964
chr11	116293243	116294597	3663	7	chr11:116293891-116293933
chr11	116302881	116303983	2662	6	chr11:116303432-116303441
chr11	116304810	116306198	3254	6	chr11:116304997-116305014
chr11	116330204	116331101	2224	4	chr11:116330364-116331060
chr11	116331744	116333114	3003	8	chr11:116332938-116332994
chr11	116335807	116336962	2527	5	chr11:116336363-116336372
chr11	116338544	116339335	2324	6	chr11:116339165-116339288
chr11	116353052	116354261	3784	7	chr11:116353914-116353923
chr11	116359051	116359979	2833	6	chr11:116359528-116359537
chr11	116363325	116364078	2555	7	chr11:116363668-116363677
chr11	116372965	116374062	3388	5	chr11:116373170-116373451
chr11	116374212	116375635	5094	9	chr11:116374363-116374382
chr11	116380327	116381122	2443	6	chr11:116380894-116380921
chr11	116387613	116389417	5492	6	chr11:116388620-116388958
chr11	116403604	116404847	4026	7	chr11:116404271-116404280
chr11	116405426	116406335	3416	7	chr11:116405867-116405876
chr11	116406606	116407588	3345	6	chr11:116407045-116407088
chr11	116407762	116408959	4244	7	chr11:116408196-116408826
chr11	116415241	116416245	2221	5	chr11:116415781-116415847
chr11	116417636	116419023	3193	6	chr11:116418034-116418043
chr11	116424649	116425926	2702	4	chr11:116425501-116425510
chr11	116434346	116435853	3926	6	chr11:116434617-116434620
chr11	116437237	116438372	2343	5	chr11:116437667-116437698
chr11	116449419	116451556	7367	8	chr11:116449863-116449872
chr11	116451884	116453347	6328	9	chr11:116452883-116452977
chr11	116454572	116455485	2568	6	chr11:116454967-116454994
chr11	116459939	116460888	2844	5	chr11:116460074-116460482
chr11	116464800	116467920	9263	9	chr11:116467726-116467733
chr11	116480922	116482085	2505	6	chr11:116481886-116481939
chr11	116482921	116484318	5986	9	chr11:116483183-116483363
chr11	116484544	116485367	3183	9	chr11:116485201-116485210
chr11	116502638	116503607	2393	4	chr11:116502915-116503019
chr11	116514238	116515389	2581	5	chr11:116514668-116514699
chr11	116563414	116564726	3410	6	chr11:116564367-116564388
chr11	116565259	116569336	10251	6	chr11:116568525-116568581
chr11	116570333	116570782	2644	9	chr11:116570519-116570522
chr11	116572146	116572774	3335	9	chr11:116572373-116572480
chr11	116576251	116577454	2277	5	chr11:116576586-116576625
chr11	116577736	116580049	7721	9	chr11:116578739-116578742
chr11	116580921	116582165	5223	10	chr11:116581623-116581632
chr11	116585104	116586018	3094	6	chr11:116585314-116585623
chr11	116589029	116590066	2453	4	chr11:116589671-116589778
chr11	116593645	116594894	3244	5	chr11:116594586-116594799
chr11	116595174	116597144	7488	9	chr11:116595879-116595911
chr11	116600054	116601057	2960	6	chr11:116600756-116600763
chr11	117172045	117173325	3152	6	chr11:117172491-117172500
chr11	117173474	117174259	2328	5	chr11:117173939-117174122
chr11	117292560	117293466	2424	4	chr11:117292612-117293385
chr11	117308665	117309548	2406	6	chr11:117309374-117309378
chr11	117309699	117310166	2847	9	chr11:117309916-117310065
chr11	117328781	117329680	2202	6	chr11:117329052-117329091
chr11	117329853	117331256	2708	5	chr11:117330249-117330268
chr11	117342188	117343274	3389	7	chr11:117342494-117342593
chr11	117347028	117348484	3022	6	chr11:117347710-117347811
chr11	117359120	117360692	4506	7	chr11:117359331-117360389
chr11	117363368	117364395	2941	7	chr11:117364166-117364177
chr11	117364782	117366870	5537	7	chr11:117365849-117365971
chr11	117372686	117374066	4573	9	chr11:117373700-117373736
chr11	117378963	117379744	2342	7	chr11:117379098-117379107
chr11	117381798	117383284	4324	6	chr11:117382551-117382793
chr11	117386423	117387174	2255	7	chr11:117386709-117386791
chr11	117391170	117392546	3828	6	chr11:117391804-117391981
chr11	117397836	117398512	2456	6	chr11:117398052-117398066
chr11	117416275	117417411	2661	4	chr11:117416513-117416689
chr11	117417618	117419059	4213	5	chr11:117418806-117418917
chr11	117425828	117427445	3478	4	chr11:117426293-117426606
chr11	117462825	117463575	2324	5	chr11:117463098-117463299
chr11	117469912	117470951	2532	4	chr11:117470130-117470651
chr11	117477755	117478795	2355	5	chr11:117478440-117478475
chr11	117481591	117482516	3989	10	chr11:117481987-117482047
chr11	117495607	117496575	2351	5	chr11:117495888-117495913
chr11	117499217	117500357	2842	6	chr11:117500125-117500311
chr11	117504715	117505967	2864	5	chr11:117504864-117504926
chr11	117534660	117536953	5734	5	chr11:117535492-117536779
chr11	117537102	117538195	2448	5	chr11:117537294-117537352
chr11	117543742	117544650	3358	9	chr11:117544405-117544420
chr11	117546100	117547529	3611	5	chr11:117546637-117546993
chr11	117550685	117551544	2292	5	chr11:117551009-117551032
chr11	117569091	117570610	2979	5	chr11:117569660-117570239
chr11	117579469	117580751	2430	3	chr11:117579979-117580497
chr11	117583144	117584288	2379	4	chr11:117583857-117584180
chr11	117586950	117587840	2510	5	chr11:117587365-117587606
chr11	117646928	117648015	2253	7	chr11:117647838-117647867
chr11	117648759	117649711	2901	11	chr11:117649537-117649539
chr11	117699547	117700315	2468	9	chr11:117699726-117699730
chr11	117729737	117731185	3692	5	chr11:117729812-117729890
chr11	117731415	117732621	2328	4	chr11:117732073-117732281
chr11	117740637	117741775	4052	11	chr11:117741007-117741060
chr11	117742846	117744383	6235	9	chr11:117743411-117743439
chr11	117746764	117748786	5098	7	chr11:117747532-117747541
chr11	117749476	117751508	7647	8	chr11:117750885-117750916
chr11	117770707	117771732	3460	7	chr11:117770959-117771092
chr11	117785989	117787165	3424	8	chr11:117786268-117786293
chr11	117789868	117791204	3358	5	chr11:117791013-117791088
chr11	118024253	118024948	2204	7	chr11:118024726-118024730
chr11	118025117	118026704	3199	6	chr11:118026078-118026121
chr11	118027936	118028925	2568	6	chr11:118028051-118028103
chr11	118039286	118039931	2500	7	chr11:118039512-118039517
chr11	119391721	119393347	3085	5	chr11:119392093-119392102
chr11	119505044	119506838	4543	5	chr11:119505320-119505397
chr11	119514602	119515963	3847	6	chr11:119515623-119515632
chr11	119523390	119524390	2608	6	chr11:119524120-119524180
chr11	119528517	119529638	3131	6	chr11:119529219-119529228
chr11	119557148	119558249	2543	4	chr11:119557547-119557868
chr11	119563007	119564647	5068	7	chr11:119563201-119563204
chr11	119564994	119566461	3038	6	chr11:119565082-119565220
chr11	119570549	119571526	2721	7	chr11:119571319-119571328
chr11	119580603	119581460	2689	6	chr11:119580929-119580964
chr11	119615253	119616380	2410	4	chr11:119615463-119615649
chr11	119650025	119651360	3043	4	chr11:119650846-119651176
chr11	119659183	119659867	2196	8	chr11:119659474-119659489
chr11	119667011	119668520	4180	5	chr11:119667197-119667717
chr11	119669297	119671001	3870	5	chr11:119669782-119670570
chr11	119679641	119680367	2211	6	chr11:119679951-119679985
chr11	119729359	119730461	3413	6	chr11:119729806-119729908
chr11	119743244	119744083	2545	6	chr11:119743963-119743989
chr11	119744387	119745053	2221	6	chr11:119744735-119744744
chr11	119745852	119747671	5096	6	chr11:119746425-119746675
chr11	119787447	119787980	2293	9	chr11:119787629-119787643
chr11	119793116	119794366	3165	6	chr11:119793882-119793891
chr11	119841130	119842159	2621	6	chr11:119841424-119841433
chr11	119846913	119848931	4980	5	chr11:119847107-119848214
chr11	119855998	119857040	2592	5	chr11:119856195-119856198
chr11	119858650	119859876	2636	7	chr11:119859237-119859271
chr11	119861928	119862973	2875	6	chr11:119862236-119862281
chr11	119886527	119887513	2424	5	chr11:119886826-119886840
chr11	119898342	119898973	2301	8	chr11:119898595-119898619
chr11	119902073	119903033	2914	6	chr11:119902381-119902490
chr11	119934295	119935188	2739	6	chr11:119934561-119934789
chr11	119972708	119974442	3161	4	chr11:119973199-119973739
chr11	119982205	119983307	2471	7	chr11:119982515-119982568
chr11	120004626	120005876	4604	8	chr11:120005181-120005219
chr11	120011669	120013120	3268	4	chr11:120012003-120012928
chr11	120015887	120016797	3023	7	chr11:120016469-120016539
chr11	120040966	120041907	3012	9	chr11:120041617-120041644
chr11	120043680	120044572	2616	6	chr11:120044093-120044094
chr11	120055754	120058485	8239	7	chr11:120057658-120057684
chr11	120059009	120060395	4050	7	chr11:120059510-120059519
chr11	120061162	120062435	3438	8	chr11:120061785-120061795
chr11	120064369	120065523	2583	5	chr11:120064968-120065074
chr11	120109861	120110892	2494	4	chr11:120110192-120110672
chr11	120115121	120116359	3183	8	chr11:120115922-120115931
chr11	120124032	120126086	4748	6	chr11:120125390-120125539
chr11	120384424	120388457	10324	5	chr11:120384549-120388210
chr11	120388721	120390040	3632	5	chr11:120389186-120389411
chr11	120391910	120393493	4937	8	chr11:120392150-120392157
chr11	120394069	120396982	12180	12	chr11:120395314-120395318
chr11	120397521	120399304	4130	8	chr11:120398110-120398120
chr11	120399891	120403092	11505	10	chr11:120400229-120400240
chr11	120403652	120405861	6199	9	chr11:120405443-120405452
chr11	120406074	120407109	3896	8	chr11:120406380-120406593
chr11	120407285	120409784	9928	10	chr11:120407872-120407979
chr11	120416753	120418468	5284	8	chr11:120417965-120418140
chr11	120419381	120420543	4015	7	chr11:120419705-120419709
chr11	120421062	120423065	5578	6	chr11:120421409-120421543
chr11	120425471	120428147	8467	7	chr11:120427046-120427568
chr11	120429439	120430272	3135	8	chr11:120429830-120429960
chr11	120432131	120433722	8188	9	chr11:120432343-120432823
chr11	120436307	120437378	2277	5	chr11:120437095-120437098
chr11	120445620	120446704	2988	7	chr11:120446260-120446340
chr11	120448782	120451019	6161	8	chr11:120449505-120449555
chr11	120457027	120461951	13525	9	chr11:120459384-120459445
chr11	120462475	120463779	2870	7	chr11:120463564-120463588
chr11	120464893	120466689	5674	8	chr11:120465175-120465241
chr11	120468034	120468916	2278	5	chr11:120468163-120468172
chr11	120473862	120478389	10705	6	chr11:120475429-120475474
chr11	120480072	120481299	3248	6	chr11:120481147-120481176
chr11	120481861	120483040	5210	7	chr11:120482080-120482261
chr11	120494370	120495484	3859	6	chr11:120495089-120495175
chr11	120496240	120498389	8151	9	chr11:120497432-120497441
chr11	120499274	120502249	8219	7	chr11:120501566-120501838
chr11	120504971	120506030	2535	5	chr11:120505257-120505290
chr11	120507289	120508146	3296	8	chr11:120507455-120507496
chr11	120514018	120514619	2706	8	chr11:120514180-120514194
chr11	120515775	120516865	3092	6	chr11:120515824-120515871
chr11	120520373	120521842	2791	3	chr11:120520442-120521164
chr11	120530747	120532582	4451	6	chr11:120531377-120531378
chr11	120552309	120553796	2368	4	chr11:120553247-120553362
chr11	120562472	120563524	2793	5	chr11:120563230-120563286
chr11	120564018	120565238	3645	8	chr11:120564786-120564795
chr11	120580389	120581255	2326	5	chr11:120580591-120580747
chr11	120582121	120583232	2571	4	chr11:120582162-120582858
chr11	120585023	120586215	3654	8	chr11:120585969-120586059
chr11	120588637	120589338	2369	6	chr11:120589014-120589107
chr11	120617336	120618310	2450	5	chr11:120617607-120618019
chr11	120623443	120624541	3024	6	chr11:120623881-120624006
chr11	120645105	120647790	8769	6	chr11:120645408-120647741
chr11	120648072	120649044	2491	6	chr11:120648218-120648262
chr11	120649597	120650583	2889	6	chr11:120650015-120650024
chr11	120653363	120654061	2751	9	chr11:120653783-120653822
chr11	120656763	120657803	2610	6	chr11:120657128-120657182
chr11	120659041	120659786	2892	10	chr11:120659258-120659334
chr11	120663535	120664985	6000	10	chr11:120664784-120664813
chr11	120665185	120666536	5318	8	chr11:120665693-120665697
chr11	120666976	120668093	4167	7	chr11:120667763-120667766
chr11	120683504	120684411	2882	11	chr11:120683995-120684004
chr11	120684579	120686719	9053	12	chr11:120685355-120685417
chr11	120687627	120689794	5642	6	chr11:120688863-120689081
chr11	120693655	120695187	4584	6	chr11:120693939-120694030
chr11	120695317	120696656	4794	8	chr11:120696098-120696298
chr11	120697240	120698008	3191	9	chr11:120697586-120697637
chr11	120701617	120702562	2518	5	chr11:120701813-120702240
chr11	120727049	120728575	5138	7	chr11:120727449-120727788
chr11	120729786	120731404	3948	5	chr11:120730499-120730517
chr11	120737582	120738304	2286	8	chr11:120737666-120737732
chr11	120744347	120745440	2536	6	chr11:120744879-120744921
chr11	120752745	120755968	8603	10	chr11:120753515-120753524
chr11	120756137	120757156	2698	6	chr11:120756309-120756312
chr11	120761693	120762484	2775	6	chr11:120762191-120762343
chr11	120766406	120767414	3393	7	chr11:120766948-120767088
chr11	120770590	120771985	7026	15	chr11:120771388-120771397
chr11	120772201	120772983	2392	6	chr11:120772769-120772771
chr11	120773304	120774381	5086	10	chr11:120773611-120773642
chr11	120774649	120775930	3602	6	chr11:120775632-120775709
chr11	120779909	120781189	2838	4	chr11:120780288-120780388
chr11	120788571	120789176	3208	10	chr11:120788871-120788880
chr11	120790178	120791137	2517	5	chr11:120790530-120790546
chr11	120791300	120794355	7333	7	chr11:120793933-120793976
chr11	120795749	120796641	2823	7	chr11:120796278-120796482
chr11	120803803	120804626	2574	5	chr11:120804366-120804565
chr11	120805153	120806242	3334	8	chr11:120806021-120806030
chr11	120826390	120827763	4751	9	chr11:120827437-120827520
chr11	120828309	120829876	5675	9	chr11:120829569-120829590
chr11	120831632	120832067	2400	10	chr11:120831713-120831791
chr11	120840420	120841629	3175	7	chr11:120840758-120840854
chr11	120842828	120844712	5604	8	chr11:120844288-120844429
chr11	120846092	120847726	5233	7	chr11:120846383-120847429
chr11	120853825	120854604	2198	4	chr11:120854047-120854448
chr11	120856556	120857356	2669	6	chr11:120856670-120857055
chr11	120860022	120860736	2726	7	chr11:120860254-120860414
chr11	120869419	120870615	3919	7	chr11:120869542-120870445
chr11	120889368	120890854	3385	4	chr11:120889933-120890419
chr11	120976271	120977530	2728	5	chr11:120976879-120976883
chr11	120982031	120982876	2478	7	chr11:120982480-120982537
chr11	120986237	120987586	3719	5	chr11:120986931-120987223
chr11	120988820	120990537	3363	6	chr11:120989421-120989488
chr11	120996018	120996777	3403	7	chr11:120996111-120996484
chr11	120999028	120999888	2782	9	chr11:120999422-120999490
chr11	121000417	121001865	5655	11	chr11:121000778-121000780
chr11	121003943	121004565	2534	9	chr11:121004370-121004377
chr11	121005119	121005884	2358	8	chr11:121005725-121005735
chr11	121011558	121013041	3813	8	chr11:121012195-121012218
chr11	121014554	121015830	3430	5	chr11:121015252-121015628
chr11	121022920	121023898	2854	5	chr11:121023283-121023356
chr11	121028026	121028658	2667	7	chr11:121028240-121028248
chr11	121058748	121059666	3248	8	chr11:121059305-121059330
chr11	121060216	121061401	2578	6	chr11:121060378-121060546
chr11	121105850	121107940	5234	7	chr11:121106277-121106284
chr11	121109712	121110905	2998	6	chr11:121110321-121110490
chr11	121111641	121112920	4687	11	chr11:121111904-121111978
chr11	121116876	121117710	2208	6	chr11:121117339-121117370
chr11	121192065	121192872	2338	7	chr11:121192535-121192537
chr11	121198564	121199443	2377	5	chr11:121199263-121199420
chr11	121200479	121202260	4642	6	chr11:121201853-121201905
chr11	121203710	121204621	2309	4	chr11:121203821-121204552
chr11	121205820	121207806	6488	8	chr11:121206616-121206740
chr11	121208263	121209373	4161	10	chr11:121208450-121208457
chr11	121211386	121212568	2564	4	chr11:121211566-121212255
chr11	121218047	121219007	3399	10	chr11:121218409-121218418
chr11	121219825	121220679	3154	7	chr11:121219990-121220019
chr11	121222749	121223788	3326	5	chr11:121222912-121223772
chr11	121225470	121226500	2764	6	chr11:121226299-121226402
chr11	121229842	121231130	4447	7	chr11:121230038-121230979
chr11	121252805	121254704	4360	5	chr11:121252981-121254561
chr11	121255068	121256062	2476	5	chr11:121255677-121255683
chr11	121260095	121261730	5553	9	chr11:121260755-121260898
chr11	121261867	121263621	3795	8	chr11:121262009-121262031
chr11	121281270	121282073	2262	6	chr11:121281494-121281503
chr11	121298347	121299717	7144	14	chr11:121299335-121299367
chr11	121310465	121311568	2813	5	chr11:121310843-121311225
chr11	121321036	121322634	6149	11	chr11:121321526-121321575
chr11	121322849	121324263	3366	5	chr11:121323899-121323967
chr11	121324494	121325514	2732	5	chr11:121324575-121325347
chr11	121329535	121330429	2472	4	chr11:121329666-121330307
chr11	121332961	121334255	2831	6	chr11:121333612-121333693
chr11	121338563	121339812	3401	5	chr11:121339607-121339776
chr11	121341688	121343454	4280	7	chr11:121342524-121342539
chr11	121343829	121346341	6389	8	chr11:121344412-121344558
chr11	121347943	121349443	4047	4	chr11:121347999-121349319
chr11	121350104	121351004	2259	4	chr11:121350204-121350844
chr11	121351170	121352878	4327	6	chr11:121351812-121351889
chr11	121354777	121356063	2899	5	chr11:121355740-121355947
chr11	121360991	121361842	2641	9	chr11:121361224-121361256
chr11	121365554	121366620	2846	4	chr11:121365654-121366301
chr11	121386404	121387146	2239	7	chr11:121386966-121386975
chr11	121388113	121389043	3786	9	chr11:121388567-121388576
chr11	121406823	121408216	4272	9	chr11:121407826-121407879
chr11	121414624	121415797	2238	4	chr11:121414923-121414927
chr11	121420648	121421400	2339	6	chr11:121420840-121420855
chr11	121426982	121428187	4083	8	chr11:121427835-121427851
chr11	121434903	121435908	2388	4	chr11:121435158-121435652
chr11	121442845	121443581	2720	6	chr11:121443326-121443472
chr11	121447763	121448696	2189	4	chr11:121448554-121448581
chr11	121452953	121454141	2193	3	chr11:121453129-121454109
chr11	121458447	121459649	4352	6	chr11:121458665-121459113
chr11	121465455	121466586	2940	5	chr11:121465730-121466015
chr11	121477220	121478175	2678	6	chr11:121477609-121477783
chr11	121498083	121499233	3409	7	chr11:121498503-121498576
chr11	121510784	121512063	3901	6	chr11:121511154-121511971
chr11	121512833	121514696	3804	5	chr11:121514335-121514373
chr11	121522296	121523343	2457	5	chr11:121522366-121522471
chr11	121543761	121545453	4287	4	chr11:121543811-121544804
chr11	122420505	122421821	2363	4	chr11:122420961-122421662
chr11	122423775	122424865	2306	5	chr11:122424109-122424181
chr11	122444860	122446644	3015	3	chr11:122444979-122446404
chr11	122460392	122461526	2751	5	chr11:122460636-122460768
chr11	122468704	122469957	2742	5	chr11:122469151-122469215
chr11	122473820	122475076	2607	7	chr11:122474799-122474878
chr11	122484817	122485726	2697	5	chr11:122485431-122485432
chr11	122493686	122494843	4089	8	chr11:122493877-122493915
chr11	122505466	122506022	2310	6	chr11:122505591-122505940
chr11	122508782	122510028	3450	6	chr11:122509031-122509063
chr11	122510831	122511782	2562	5	chr11:122511025-122511236
chr11	122513419	122514619	3064	7	chr11:122513923-122514084
chr11	122525583	122526847	3286	8	chr11:122526321-122526325
chr11	122529835	122531558	7112	13	chr11:122530676-122530680
chr11	122533947	122535669	4406	6	chr11:122534686-122534739
chr11	122541733	122542522	2575	7	chr11:122542324-122542340
chr11	122543065	122543856	2377	6	chr11:122543426-122543470
chr11	122548994	122550038	2610	6	chr11:122549307-122549362
chr11	122557129	122557996	3239	7	chr11:122557163-122557293
chr11	122563507	122565096	3555	4	chr11:122563931-122564112
chr11	122565934	122567217	4863	12	chr11:122566710-122566714
chr11	122568958	122570040	3995	7	chr11:122569099-122569771
chr11	122570177	122571099	2680	8	chr11:122570703-122570752
chr11	122574349	122575756	4449	6	chr11:122574693-122574889
chr11	122579216	122580279	3219	8	chr11:122579631-122579640
chr11	122586350	122588758	7452	7	chr11:122587398-122587403
chr11	122594850	122595832	3046	6	chr11:122595228-122595316
chr11	122599076	122600393	4296	7	chr11:122599418-122599785
chr11	122606585	122607752	2227	4	chr11:122606739-122606773
chr11	122612138	122613397	4483	7	chr11:122612864-122613027
chr11	122613840	122616090	6784	6	chr11:122614011-122615490
chr11	122617251	122618722	4022	6	chr11:122618152-122618153
chr11	122619093	122620548	4623	9	chr11:122620188-122620245
chr11	122624279	122625445	2325	4	chr11:122624775-122625162
chr11	122638211	122639107	2804	8	chr11:122638415-122638424
chr11	122651268	122652625	3971	9	chr11:122651666-122651679
chr11	122654511	122655643	3345	7	chr11:122655094-122655171
chr11	122658124	122659104	3872	10	chr11:122658314-122658323
chr11	122659381	122660085	3023	6	chr11:122659541-122659881
chr11	122674340	122676127	4755	5	chr11:122674573-122675671
chr11	122700145	122700955	2201	6	chr11:122700317-122700372
chr11	122743230	122744218	2891	6	chr11:122743648-122743971
chr11	122753783	122754546	2618	8	chr11:122754035-122754044
chr11	122782024	122783330	3763	5	chr11:122782123-122783127
chr11	122789046	122789928	2220	5	chr11:122789649-122789683
chr11	122793492	122794414	3426	8	chr11:122793888-122793897
chr11	122799231	122800618	2232	4	chr11:122799904-122799906
chr11	122819958	122821018	2550	5	chr11:122820624-122820679
chr11	122847117	122848949	6879	8	chr11:122847706-122847733
chr11	122849648	122850627	2759	8	chr11:122850101-122850110
chr11	122851369	122852229	2527	8	chr11:122851888-122851902
chr11	122854419	122854879	2244	10	chr11:122854582-122854608
chr11	122872281	122874580	6666	8	chr11:122872473-122872477
chr11	122876433	122877034	2251	7	chr11:122876722-122876787
chr11	122878448	122879971	3400	5	chr11:122879417-122879450
chr11	122882703	122884772	5713	8	chr11:122883485-122883501
chr11	122885991	122887201	3634	6	chr11:122886646-122886993
chr11	122887431	122890158	9327	10	chr11:122887994-122888020
chr11	122890782	122891536	2662	6	chr11:122890950-122891113
chr11	122905085	122906424	2586	4	chr11:122905677-122906084
chr11	122918067	122920011	4517	7	chr11:122918883-122919003
chr11	122962911	122963774	2438	6	chr11:122963285-122963289
chr11	122966875	122967845	2205	5	chr11:122967593-122967617
chr11	122970664	122972639	5797	6	chr11:122971257-122971266
chr11	122979947	122980964	3705	9	chr11:122980147-122980286
chr11	122995461	122996264	2455	6	chr11:122995754-122995819
chr11	123006108	123007073	2550	7	chr11:123006463-123006511
chr11	123012741	123013394	2406	6	chr11:123013211-123013220
chr11	123013563	123015227	7906	11	chr11:123014046-123014090
chr11	123016404	123019647	9911	8	chr11:123016524-123019084
chr11	123025596	123026530	2774	7	chr11:123025764-123025911
chr11	123028135	123030961	8787	10	chr11:123028784-123028807
chr11	123039277	123040412	2264	4	chr11:123040200-123040244
chr11	123052863	123054603	3973	5	chr11:123054216-123054501
chr11	123054836	123057100	7118	7	chr11:123056391-123056396
chr11	123058906	123059566	2249	8	chr11:123059004-123059084
chr11	123066622	123067259	2597	9	chr11:123066913-123066930
chr11	123068784	123069982	3249	8	chr11:123069625-123069647
chr11	123071980	123072547	2333	6	chr11:123072031-123072045
chr11	123073027	123074624	5932	9	chr11:123074273-123074288
chr11	123076168	123076992	2205	5	chr11:123076680-123076747
chr11	123077366	123078465	2751	5	chr11:123077951-123078112
chr11	123078851	123080650	3733	5	chr11:123080429-123080503
chr11	123086088	123087159	2215	4	chr11:123086273-123086928
chr11	123098369	123101884	8117	6	chr11:123101149-123101217
chr11	123120245	123122077	6070	10	chr11:123120528-123120569
chr11	123123765	123124863	2692	7	chr11:123124526-123124537
chr11	123126229	123127575	2826	5	chr11:123127210-123127253
chr11	123135610	123136852	3364	6	chr11:123136502-123136503
chr11	123168005	123169057	2912	5	chr11:123168646-123168757
chr11	123174094	123176118	6287	9	chr11:123175548-123175663
chr11	123184418	123185415	2814	7	chr11:123184855-123184936
chr11	123227040	123227944	3212	8	chr11:123227607-123227662
chr11	123229619	123230572	3629	7	chr11:123230240-123230288
chr11	123234726	123235824	2532	6	chr11:123235058-123235411
chr11	123247566	123248902	2766	5	chr11:123248176-123248195
chr11	123256869	123257877	3021	7	chr11:123257507-123257509
chr11	123275441	123276954	3835	6	chr11:123276528-123276563
chr11	123299230	123300911	6931	10	chr11:123300053-123300068
chr11	123301540	123303323	4055	8	chr11:123301795-123301843
chr11	123351191	123352234	3400	6	chr11:123351539-123351615
chr11	123357648	123358860	2457	5	chr11:123358432-123358561
chr11	123381695	123383003	2562	5	chr11:123382852-123382899
chr11	123389064	123390005	2583	5	chr11:123389466-123389609
chr11	123395600	123397807	5617	5	chr11:123395894-123396629
chr11	123401223	123402276	2310	4	chr11:123401738-123402083
chr11	123413786	123417361	9914	7	chr11:123415817-123416974
chr11	123429012	123429941	2530	7	chr11:123429492-123429573
chr11	123430341	123432518	7555	10	chr11:123431109-123431161
chr11	123442863	123444010	3201	7	chr11:123443556-123443601
chr11	123445139	123446459	3431	6	chr11:123445779-123445788
chr11	123447115	123448830	5916	7	chr11:123448322-123448773
chr11	123449644	123450305	2426	6	chr11:123450094-123450098
chr11	123451875	123452907	2925	6	chr11:123452617-123452638
chr11	123455638	123458590	9467	9	chr11:123457218-123457222
chr11	123460369	123466210	21657	11	chr11:123461673-123465592
chr11	123473332	123475152	5442	8	chr11:123474689-123474745
chr11	123476180	123477625	3867	7	chr11:123476275-123476364
chr11	123479718	123483682	13763	14	chr11:123480535-123480574
chr11	123484300	123485471	3428	5	chr11:123484738-123484763
chr11	123487949	123490049	5502	9	chr11:123489578-123489598
chr11	123504667	123505428	2257	5	chr11:123505210-123505219
chr11	123511247	123514158	9271	7	chr11:123512810-123512960
chr11	123516068	123517098	3313	5	chr11:123516249-123516683
chr11	123522318	123523066	2486	7	chr11:123522768-123522836
chr11	123570939	123572034	2406	5	chr11:123571622-123571700
chr11	123627218	123628641	2978	5	chr11:123628146-123628307
chr11	123638770	123639793	2507	4	chr11:123639417-123639683
chr11	123675969	123677073	2910	5	chr11:123676906-123676915
chr11	123723879	123724893	2773	6	chr11:123724033-123724326
chr11	123725060	123726101	2415	4	chr11:123725434-123725991
chr11	123732144	123732846	2612	7	chr11:123732527-123732653
chr11	123736955	123739229	7033	9	chr11:123738819-123738821
chr11	123740590	123741791	3433	7	chr11:123741517-123741579
chr11	123781143	123782121	2866	8	chr11:123781422-123781431
chr11	123810677	123811337	2424	7	chr11:123811156-123811167
chr11	123813671	123815223	4402	5	chr11:123814408-123815071
chr11	123847080	123848678	5429	10	chr11:123847999-123848008
chr11	123866983	123868124	3461	7	chr11:123867285-123867658
chr11	123885889	123887204	6055	10	chr11:123886366-123886382
chr11	123893265	123894753	4850	9	chr11:123893776-123893855
chr11	123899907	123901243	6597	9	chr11:123900988-123901015
chr11	123908708	123909663	3115	6	chr11:123908921-123909078
chr11	123918504	123919310	2330	5	chr11:123918668-123918738
chr11	123920408	123921252	2430	5	chr11:123920476-123920596
chr11	123925259	123926725	4766	7	chr11:123925519-123926427
chr11	124368206	124369101	2563	6	chr11:124368573-124368667
chr11	124371033	124371920	2299	6	chr11:124371382-124371430
chr11	124380134	124381133	2728	8	chr11:124380754-124380802
chr11	124386526	124388142	5702	8	chr11:124387411-124387510
chr11	124486658	124487831	2679	4	chr11:124487108-124487576
chr11	124582473	124583104	2678	9	chr11:124582673-124582677
chr11	124586085	124586998	2359	5	chr11:124586443-124586452
chr11	124587190	124588217	4220	8	chr11:124587583-124587636
chr11	124589095	124590246	4755	9	chr11:124589612-124589691
chr11	124590534	124593144	9222	8	chr11:124592967-124592983
chr11	124593642	124594692	4355	9	chr11:124593931-124594086
chr11	124595033	124596138	3689	7	chr11:124595827-124595942
chr11	124596448	124597607	4898	7	chr11:124596984-124597118
chr11	124606451	124608230	5480	6	chr11:124606710-124607481
chr11	124612712	124613539	2505	6	chr11:124612973-124613006
chr11	124614600	124615524	2320	7	chr11:124614783-124614798
chr11	124623382	124625221	5623	6	chr11:124623881-124623931
chr11	124688041	124689106	2794	5	chr11:124688916-124688987
chr11	124711521	124712537	3066	6	chr11:124712125-124712126
chr11	124713217	124716565	7145	6	chr11:124713493-124714001
chr11	124717600	124719202	2477	4	chr11:124718163-124718177
chr11	124722292	124723304	2228	5	chr11:124722446-124722449
chr11	124733182	124733678	2643	8	chr11:124733396-124733572
chr11	124735968	124737180	2422	5	chr11:124736673-124736781
chr11	124742498	124743748	6335	10	chr11:124743309-124743359
chr11	124747407	124749767	8370	12	chr11:124748700-124748701
chr11	124750177	124751554	2310	5	chr11:124751457-124751509
chr11	124756589	124757726	3431	6	chr11:124757246-124757257
chr11	124758876	124760011	2768	6	chr11:124759238-124759314
chr11	124763184	124764605	5337	8	chr11:124763943-124764090
chr11	124765379	124766012	2355	8	chr11:124765624-124765688
chr11	124766401	124768091	4778	4	chr11:124766599-124768002
chr11	124791658	124792550	3406	8	chr11:124792200-124792240
chr11	124793422	124794307	3995	8	chr11:124793856-124793886
chr11	124795659	124796991	2708	5	chr11:124796394-124796431
chr11	124808801	124809929	2303	5	chr11:124809388-124809392
chr11	124990262	124990997	2715	6	chr11:124990572-124990649
chr11	125008859	125010019	3315	6	chr11:125009252-125009795
chr11	125010241	125012255	6615	12	chr11:125011706-125011762
chr11	125021778	125023212	3858	6	chr11:125022268-125022328
chr11	125024220	125025547	2983	4	chr11:125024263-125024685
chr11	125040975	125042726	3483	6	chr11:125042045-125042165
chr11	125065875	125067824	5844	10	chr11:125067261-125067270
chr11	125070019	125071489	3072	4	chr11:125070379-125071209
chr11	125073961	125075279	3753	7	chr11:125075088-125075127
chr11	125075862	125076958	2984	5	chr11:125076010-125076021
chr11	125079337	125080854	4513	6	chr11:125080392-125080690
chr11	125081280	125082167	2981	7	chr11:125081429-125081458
chr11	125082296	125082995	2526	6	chr11:125082326-125082657
chr11	125085509	125087594	7534	9	chr11:125087229-125087254
chr11	125090701	125091454	2479	7	chr11:125091040-125091042
chr11	125092023	125093088	3392	7	chr11:125092484-125092572
chr11	125094520	125095508	3849	8	chr11:125094619-125094696
chr11	125096965	125098328	3295	5	chr11:125097517-125097531
chr11	125103178	125105149	6080	10	chr11:125103736-125103751
chr11	125114980	125115960	2821	8	chr11:125115585-125115599
chr11	125122176	125122896	2230	5	chr11:125122423-125122489
chr11	125123162	125124177	3654	7	chr11:125123318-125123340
chr11	125124391	125126685	5464	6	chr11:125124616-125124659
chr11	125128475	125130029	3427	5	chr11:125129811-125129815
chr11	125130590	125131997	2570	7	chr11:125131588-125131653
chr11	125132498	125134371	6246	9	chr11:125133401-125133405
chr11	125134928	125138839	10284	8	chr11:125135147-125135756
chr11	125153561	125155593	5377	7	chr11:125155158-125155255
chr11	125156760	125159770	9962	10	chr11:125159020-125159059
chr11	125159917	125163071	10870	11	chr11:125160088-125160097
chr11	125164148	125165959	11004	12	chr11:125165504-125165558
chr11	125167338	125168682	4455	7	chr11:125168228-125168300
chr11	125176688	125177604	2342	5	chr11:125177387-125177413
chr11	125178117	125178952	2579	10	chr11:125178707-125178731
chr11	125185505	125186415	3589	7	chr11:125185883-125186113
chr11	125196345	125198876	7116	7	chr11:125197915-125198087
chr11	125200592	125201602	3209	6	chr11:125200663-125200780
chr11	125204637	125205697	2491	7	chr11:125205201-125205227
chr11	125208322	125209830	5267	12	chr11:125209359-125209368
chr11	125211668	125215229	10598	7	chr11:125212469-125214431
chr11	125216613	125217448	4025	9	chr11:125216997-125217103
chr11	125219466	125220537	2336	5	chr11:125220101-125220142
chr11	125222458	125223652	3073	5	chr11:125223067-125223183
chr11	125232956	125235379	5852	8	chr11:125234723-125234724
chr11	125237491	125238605	2982	9	chr11:125238096-125238105
chr11	125239074	125240533	4882	7	chr11:125240043-125240064
chr11	125241431	125243254	5243	7	chr11:125242897-125242906
chr11	125243411	125244744	4121	6	chr11:125243859-125244576
chr11	125247789	125248801	4558	10	chr11:125248141-125248144
chr11	125250275	125252439	9975	14	chr11:125251925-125251929
chr11	125252621	125253779	2339	4	chr11:125252983-125253184
chr11	125258797	125260364	4659	7	chr11:125259904-125260079
chr11	125267448	125268506	3784	9	chr11:125267850-125267992
chr11	125270728	125271677	3394	8	chr11:125271372-125271406
chr11	125274391	125276063	6002	8	chr11:125274867-125274904
chr11	125277619	125278622	2393	5	chr11:125277808-125277817
chr11	125279199	125280372	2284	6	chr11:125279378-125279398
chr11	125281851	125283125	4332	10	chr11:125282268-125282285
chr11	125287505	125288776	3587	8	chr11:125288460-125288468
chr11	125294808	125296013	2907	5	chr11:125294856-125294970
chr11	125296689	125298125	2437	4	chr11:125297765-125297824
chr11	125562821	125563770	3512	6	chr11:125562911-125563368
chr11	125564086	125564873	3308	7	chr11:125564381-125564651
chr11	125566879	125567977	3832	9	chr11:125567541-125567550
chr11	125568134	125569145	2712	6	chr11:125568818-125569014
chr11	125589175	125590449	2827	6	chr11:125589783-125589793
chr11	125591145	125592138	2415	4	chr11:125591428-125591824
chr11	125614728	125617730	9912	8	chr11:125617434-125617475
chr11	125625369	125626847	3488	6	chr11:125626215-125626424
chr11	125632994	125634245	2827	5	chr11:125633809-125633850
chr11	125637655	125638842	2871	5	chr11:125637833-125637917
chr11	125639750	125640902	3418	5	chr11:125639823-125640292
chr11	125641762	125642763	2725	4	chr11:125641951-125642647
chr11	125643290	125643970	3064	8	chr11:125643501-125643528
chr11	125646565	125648195	3815	10	chr11:125647676-125647690
chr11	125659819	125660977	2611	5	chr11:125660734-125660810
chr11	125686161	125686936	2450	5	chr11:125686537-125686811
chr11	125776291	125777850	2827	4	chr11:125776519-125777455
chr11	125790306	125791189	2949	6	chr11:125790445-125790464
chr11	125812902	125815381	7368	7	chr11:125814595-125814604
chr11	125815536	125822283	28083	13	chr11:125819693-125819724
chr11	125822442	125827244	18658	10	chr11:125823067-125825138
chr11	125827700	125828390	2436	7	chr11:125828301-125828332
chr11	125833609	125835519	3402	4	chr11:125835315-125835324
chr11	125841611	125842680	3102	8	chr11:125842447-125842470
chr11	125864636	125865714	2844	5	chr11:125865448-125865463
chr11	125869372	125870602	2297	3	chr11:125869577-125870240
chr11	125872211	125873033	2617	6	chr11:125872578-125872896
chr11	125894170	125895644	3201	5	chr11:125895426-125895468
chr11	125913013	125914075	3422	6	chr11:125913278-125913925
chr11	125917293	125917984	2316	7	chr11:125917718-125917893
chr11	125936474	125937124	2387	7	chr11:125936872-125936903
chr11	125937948	125938697	2484	7	chr11:125938340-125938383
chr11	125939049	125939895	2682	7	chr11:125939405-125939473
chr11	125945469	125946245	2438	5	chr11:125945644-125945908
chr11	125948007	125950079	5517	6	chr11:125948451-125948455
chr11	125952268	125953478	5629	10	chr11:125952636-125952665
chr11	125954094	125955292	3179	7	chr11:125954584-125954649
chr11	125965114	125968853	13751	11	chr11:125967291-125967397
chr11	125973468	125975039	4212	8	chr11:125974436-125974447
chr11	125980577	125981869	4427	9	chr11:125981309-125981342
chr11	125982062	125983747	5830	9	chr11:125982384-125982393
chr11	125984011	125985071	4422	9	chr11:125984584-125984638
chr11	125985401	125986582	7685	13	chr11:125985718-125986065
chr11	125987408	125989630	7074	7	chr11:125989067-125989079
chr11	125990280	125991021	3078	8	chr11:125990465-125990468
chr11	125992357	125993487	2965	7	chr11:125993380-125993401
chr11	125996574	125997557	2661	5	chr11:125996914-125996936
chr11	126002279	126004668	6764	6	chr11:126002598-126004268
chr11	126005246	126008122	10189	13	chr11:126007582-126007596
chr11	126009210	126012466	9628	9	chr11:126009556-126009564
chr11	126014612	126015616	2454	7	chr11:126015237-126015270
chr11	126017016	126017980	3570	8	chr11:126017618-126017624
chr11	126019248	126020627	5482	8	chr11:126019477-126019559
chr11	126022635	126023689	3100	6	chr11:126022762-126023202
chr11	126024981	126025776	2885	10	chr11:126025316-126025318
chr11	126027056	126029522	7279	8	chr11:126029214-126029320
chr11	126032142	126034291	6936	6	chr11:126033291-126034007
chr11	126035319	126036769	5280	7	chr11:126035740-126036183
chr11	126039521	126040296	2525	8	chr11:126039735-126039754
chr11	126040747	126042152	3944	5	chr11:126041009-126041746
chr11	126042511	126043315	2523	6	chr11:126042989-126043026
chr11	126044626	126047100	7777	8	chr11:126045440-126045444
chr11	126292931	126293827	3809	10	chr11:126293641-126293662
chr11	126294863	126296974	5911	7	chr11:126295106-126295115
chr11	126298895	126301162	6129	7	chr11:126299255-126299278
chr11	126303830	126304972	3278	6	chr11:126304252-126304800
chr11	126313975	126315938	4652	4	chr11:126314222-126315798
chr11	126326836	126329409	8677	8	chr11:126328808-126328818
chr11	126329818	126334151	17008	12	chr11:126330609-126331078
chr11	126334724	126339207	17543	12	chr11:126337305-126337383
chr11	126340234	126341233	2758	7	chr11:126340655-126340678
chr11	126344029	126346430	8829	12	chr11:126346043-126346052
chr11	126348405	126349180	2484	5	chr11:126348457-126348713
chr11	126356282	126359925	16341	12	chr11:126358468-126358477
chr11	126361944	126363541	6305	10	chr11:126362839-126362878
chr11	126364647	126366250	5003	7	chr11:126365695-126365774
chr11	126366917	126368121	7137	13	chr11:126367130-126367151
chr11	126369290	126370399	3585	8	chr11:126369746-126369760
chr11	126370859	126371903	3937	9	chr11:126371502-126371511
chr11	126381076	126383931	7207	8	chr11:126383150-126383291
chr11	126384637	126385829	3840	6	chr11:126385512-126385612
chr11	126387026	126388373	3597	7	chr11:126387198-126387213
chr11	126388668	126393542	20046	9	chr11:126391082-126393249
chr11	126394413	126398373	11450	8	chr11:126396829-126396833
chr11	126399885	126400854	2901	7	chr11:126400628-126400678
chr11	126404083	126404939	2454	5	chr11:126404536-126404668
chr11	126405951	126407544	5628	9	chr11:126406349-126406400
chr11	126410112	126411712	4847	11	chr11:126410936-126410955
chr11	126411839	126414275	9286	10	chr11:126412038-126413370
chr11	126416971	126418293	3624	5	chr11:126417599-126417839
chr11	126418758	126419910	3930	9	chr11:126419358-126419367
chr11	126423191	126425690	8249	9	chr11:126425482-126425491
chr11	126427545	126429035	4029	7	chr11:126428696-126428705
chr11	126440414	126441337	3127	6	chr11:126441084-126441126
chr11	126452627	126453491	2454	5	chr11:126452873-126453064
chr11	126454127	126460148	17036	9	chr11:126458308-126458360
chr11	126460469	126465856	20158	14	chr11:126464322-126464329
chr11	126468496	126469007	2303	8	chr11:126468913-126468959
chr11	126474435	126475879	4668	7	chr11:126475052-126475180
chr11	126478534	126481713	8815	9	chr11:126479312-126479425
chr11	126484956	126485865	3155	7	chr11:126485622-126485655
chr11	126496673	126497360	2534	8	chr11:126496837-126496874
chr11	126497832	126498792	2802	5	chr11:126498075-126498405
chr11	126500264	126501379	3869	7	chr11:126500448-126500771
chr11	126503539	126505284	5962	7	chr11:126504026-126504057
chr11	126523862	126524767	3351	6	chr11:126524088-126524623
chr11	126525451	126526094	2283	6	chr11:126525541-126525616
chr11	126532027	126532778	2618	6	chr11:126532203-126532555
chr11	126543540	126544371	3008	6	chr11:126543646-126543808
chr11	126545874	126547121	4813	11	chr11:126546314-126546328
chr11	126553492	126556650	9372	7	chr11:126556393-126556452
chr11	126562171	126565571	13204	8	chr11:126564537-126564546
chr11	126566313	126568799	9395	8	chr11:126567945-126567980
chr11	126572371	126573383	3492	8	chr11:126573031-126573035
chr11	126574090	126575041	3234	10	chr11:126574801-126574810
chr11	126578217	126579139	2963	8	chr11:126578861-126578868
chr11	126579632	126580477	2360	5	chr11:126579836-126580420
chr11	126581312	126582627	3162	5	chr11:126581952-126581971
chr11	126583099	126584756	4355	9	chr11:126583521-126583523
chr11	126588110	126590187	4300	6	chr11:126589735-126589857
chr11	126597345	126598941	5986	7	chr11:126598166-126598410
chr11	126600677	126601599	2606	7	chr11:126601272-126601286
chr11	126604381	126605309	2510	6	chr11:126604779-126604782
chr11	126606079	126608635	5522	8	chr11:126607251-126607370
chr11	126608795	126609844	2643	4	chr11:126609454-126609463
chr11	126616478	126618969	8085	7	chr11:126618709-126618713
chr11	126639210	126640481	3182	5	chr11:126640194-126640246
chr11	126643989	126644620	2616	7	chr11:126644467-126644468
chr11	126645872	126647421	3679	5	chr11:126646257-126646266
chr11	126649835	126650497	2338	7	chr11:126650200-126650204
chr11	126658045	126660054	4045	5	chr11:126658175-126658235
chr11	126663219	126663845	2653	9	chr11:126663490-126663499
chr11	126680762	126683628	7795	6	chr11:126682146-126683303
chr11	126690415	126691214	3134	7	chr11:126690818-126690838
chr11	126691619	126693431	4953	7	chr11:126691682-126691745
chr11	126701712	126702774	3116	6	chr11:126702367-126702382
chr11	126711563	126713657	6806	7	chr11:126711781-126711840
chr11	126719950	126720784	3086	6	chr11:126720242-126720677
chr11	126721737	126722888	2280	5	chr11:126722085-126722092
chr11	126728428	126729812	2416	4	chr11:126728678-126728682
chr11	126731181	126732458	3023	6	chr11:126731903-126731958
chr11	126732725	126733879	3623	7	chr11:126732932-126732946
chr11	126736257	126737363	3363	7	chr11:126736576-126736605
chr11	126738003	126739601	4138	6	chr11:126739266-126739435
chr11	126741470	126742490	2652	5	chr11:126741662-126742466
chr11	126746406	126747370	2699	5	chr11:126746609-126747049
chr11	126759952	126760947	2688	6	chr11:126760287-126760368
chr11	126775409	126776965	4279	6	chr11:126776045-126776132
chr11	126782395	126784229	4523	4	chr11:126782557-126783872
chr11	126795516	126796634	3534	6	chr11:126796311-126796485
chr11	126798521	126799499	2296	6	chr11:126799310-126799437
chr11	126805526	126806529	2519	9	chr11:126805711-126805748
chr11	126806813	126808111	2577	4	chr11:126806878-126807763
chr11	126812200	126813780	5654	8	chr11:126812419-126812441
chr11	126813983	126815290	4208	7	chr11:126814817-126814872
chr11	126819088	126820151	2423	6	chr11:126819450-126819480
chr11	126824290	126826024	3717	7	chr11:126824662-126824677
chr11	126844301	126844761	2306	7	chr11:126844491-126844704
chr11	126848182	126848976	2736	7	chr11:126848406-126848431
chr11	126851200	126851766	2433	8	chr11:126851369-126851408
chr11	126853987	126854855	2900	7	chr11:126854444-126854475
chr11	126860009	126861280	4355	8	chr11:126860209-126860484
chr11	126866537	126873145	23153	10	chr11:126866935-126866981
chr11	126873677	126875095	4191	6	chr11:126873995-126874042
chr11	126888464	126889157	2654	7	chr11:126888930-126888939
chr11	126903236	126904216	2741	5	chr11:126903415-126903601
chr11	126915431	126916706	3782	6	chr11:126915619-126915781
chr11	126926715	126927990	2462	5	chr11:126927382-126927425
chr11	126928188	126929978	5032	6	chr11:126929508-126929648
chr11	126934282	126935328	2199	5	chr11:126934884-126934919
chr11	126940047	126941147	2558	7	chr11:126940994-126941022
chr11	126941689	126942370	3071	9	chr11:126941948-126941983
chr11	126947762	126949886	4659	6	chr11:126948604-126948606
chr11	126950203	126951195	2361	4	chr11:126950381-126951042
chr11	126975735	126976851	2794	6	chr11:126976309-126976340
chr11	126990498	126991479	2347	4	chr11:126990543-126991117
chr11	128294306	128295395	2587	6	chr11:128294862-128294891
chr11	128326188	128327058	2778	6	chr11:128326890-128326930
chr11	128332997	128334270	3799	6	chr11:128333377-128333461
chr11	128334701	128338288	14321	13	chr11:128336647-128336656
chr11	128341831	128342549	2268	7	chr11:128342361-128342370
chr11	128349502	128350430	2351	9	chr11:128350125-128350135
chr11	128352650	128353815	3135	6	chr11:128353455-128353463
chr11	128373189	128377741	12209	8	chr11:128375628-128375681
chr11	128382008	128383377	5646	12	chr11:128382746-128382798
chr11	128388535	128389733	3287	8	chr11:128388750-128388781
chr11	128418181	128419184	2952	7	chr11:128418328-128418656
chr11	128419461	128420894	2245	3	chr11:128419748-128420555
chr11	128433563	128434659	2687	4	chr11:128433613-128434532
chr11	128438048	128439110	3132	6	chr11:128438267-128438306
chr11	128480930	128481645	3787	7	chr11:128481113-128481420
chr11	128483838	128488810	21141	12	chr11:128484763-128484767
chr11	128489357	128490266	2730	6	chr11:128489737-128489934
chr11	128492436	128493487	2572	6	chr11:128492791-128492825
chr11	128493883	128494867	2815	7	chr11:128494499-128494592
chr11	128513387	128514122	2297	6	chr11:128513451-128513552
chr11	128523521	128524609	2364	4	chr11:128523977-128524378
chr11	128553314	128554223	2848	7	chr11:128553954-128553958
chr11	128555557	128559923	19917	12	chr11:128556342-128556372
chr11	128561005	128565403	12671	11	chr11:128562853-128562972
chr11	128565561	128566649	3075	6	chr11:128565724-128565774
chr11	128586147	128587167	2809	6	chr11:128586414-128586545
chr11	128587407	128588397	3195	6	chr11:128588001-128588032
chr11	128595703	128596924	2600	5	chr11:128596616-128596630
chr11	128597350	128599495	7954	11	chr11:128598114-128598116
chr11	128615126	128615922	2370	7	chr11:128615363-128615391
chr11	128616249	128617462	4385	7	chr11:128617041-128617053
chr11	128617623	128618677	3185	6	chr11:128618013-128618155
chr11	128619497	128620946	5165	6	chr11:128620708-128620777
chr11	128627941	128629556	4637	7	chr11:128628828-128628887
chr11	128632881	128637148	15688	9	chr11:128634447-128634495
chr11	128637324	128638989	4428	6	chr11:128638650-128638722
chr11	128640832	128641504	3140	10	chr11:128640980-128641054
chr11	128642226	128643348	3779	6	chr11:128642724-128642795
chr11	128650791	128651747	2424	6	chr11:128651226-128651416
chr11	128656121	128657376	2902	5	chr11:128656878-128657256
chr11	128659094	128659849	2621	13	chr11:128659628-128659632
chr11	128669420	128670713	3651	6	chr11:128669582-128670477
chr11	128670890	128672087	2717	7	chr11:128671492-128671494
chr11	128680278	128681301	3874	10	chr11:128680931-128680935
chr11	128692795	128693960	3319	6	chr11:128693414-128693425
chr11	128722113	128723378	2614	5	chr11:128722625-128722783
chr11	128725472	128726981	2858	4	chr11:128725638-128725872
chr11	128728008	128729192	2379	5	chr11:128728717-128728746
chr11	128731211	128732404	2889	4	chr11:128731317-128731901
chr11	128745259	128747008	4319	6	chr11:128746233-128746259
chr11	128748103	128748865	2721	7	chr11:128748341-128748462
chr11	128750422	128751731	3044	6	chr11:128750787-128750847
chr11	128755563	128756844	2530	4	chr11:128756507-128756526
chr11	128759261	128760510	5773	11	chr11:128759959-128759967
chr11	128761127	128761652	2763	10	chr11:128761432-128761472
chr11	128763011	128764028	2187	3	chr11:128763130-128763850
chr11	128764877	128765879	3172	7	chr11:128765612-128765623
chr11	128770785	128772795	10359	10	chr11:128771402-128772192
chr11	128773295	128774892	7604	11	chr11:128773822-128773829
chr11	128776031	128777371	4574	9	chr11:128776671-128776823
chr11	128780440	128782462	9430	10	chr11:128781763-128781818
chr11	128782726	128785664	9372	9	chr11:128784308-128784338
chr11	128787839	128790682	7970	7	chr11:128789698-128789714
chr11	128791369	128792559	4795	12	chr11:128791874-128791926
chr11	128793018	128795991	9874	10	chr11:128795609-128795618
chr11	128796120	128797752	6240	9	chr11:128796518-128796547
chr11	128803090	128812981	40965	11	chr11:128809272-128809324
chr11	128813839	128815599	6000	7	chr11:128814175-128814603
chr11	128829596	128831102	3773	7	chr11:128830151-128830160
chr11	128838798	128840920	6132	8	chr11:128840404-128840457
chr11	129185369	129187050	5930	9	chr11:129186066-129186081
chr11	129189133	129190204	2836	5	chr11:129189875-129190062
chr11	129192545	129193584	3835	10	chr11:129193340-129193348
chr11	129193759	129194680	4493	10	chr11:129194113-129194149
chr11	129239110	129239943	2390	5	chr11:129239455-129239756
chr11	129241270	129246535	21795	13	chr11:129244135-129244149
chr11	129249963	129250986	2874	8	chr11:129250223-129250257
chr11	129251862	129253157	4730	10	chr11:129252590-129252595
chr11	129257414	129258724	4188	8	chr11:129257598-129257607
chr11	129260192	129261619	2764	4	chr11:129261165-129261207
chr11	129261909	129262559	2292	7	chr11:129262088-129262239
chr11	129264952	129266741	3703	4	chr11:129265762-129266032
chr11	129267535	129268685	2832	5	chr11:129267933-129268004
chr11	129272528	129273442	2420	7	chr11:129273171-129273192
chr11	129276911	129278761	5043	5	chr11:129277179-129278505
chr11	129280408	129281617	3145	7	chr11:129280832-129280884
chr11	129286840	129288224	2758	4	chr11:129287597-129287671
chr11	129289950	129291217	3578	6	chr11:129290273-129290318
chr11	129293301	129294426	2623	6	chr11:129293649-129293653
chr11	129296137	129298113	5588	6	chr11:129296207-129296874
chr11	129305457	129307220	6857	12	chr11:129307032-129307043
chr11	129307351	129308085	2819	9	chr11:129307357-129307416
chr11	129309957	129311242	5354	8	chr11:129310815-129310839
chr11	129321155	129321873	4121	10	chr11:129321261-129321359
chr11	129322113	129324236	6552	8	chr11:129322259-129322377
chr11	129324641	129327674	11309	11	chr11:129325550-129325567
chr11	129328406	129330337	6548	7	chr11:129328683-129329607
chr11	129343581	129344740	3626	7	chr11:129344271-129344275
chr11	129396091	129398203	4759	5	chr11:129396494-129396726
chr11	129398787	129399563	2294	6	chr11:129399138-129399174
chr11	129400464	129401191	2478	6	chr11:129400982-129401024
chr11	129414828	129415549	2264	8	chr11:129415260-129415279
chr11	129424614	129425313	2750	6	chr11:129424854-129425277
chr11	129440546	129441384	2388	8	chr11:129440863-129440866
chr11	129442515	129445048	11428	9	chr11:129442855-129444498
chr11	129446056	129451726	29566	14	chr11:129447859-129451587
chr11	129452172	129454057	4640	6	chr11:129453305-129453388
chr11	129456238	129457175	2822	8	chr11:129456672-129456735
chr11	129457712	129459089	6371	9	chr11:129458717-129458791
chr11	129460943	129462257	4425	6	chr11:129461201-129461590
chr11	129466477	129468559	5875	14	chr11:129468289-129468291
chr11	129478484	129479525	2879	6	chr11:129478814-129478844
chr11	129483749	129485062	4644	8	chr11:129484273-129484282
chr11	129485819	129489595	17501	11	chr11:129486883-129486892
chr11	129489729	129493003	12676	11	chr11:129492416-129492425
chr11	129506608	129507289	2624	6	chr11:129506763-129507097
chr11	129507518	129508184	4032	12	chr11:129507743-129507752
chr11	129510419	129511475	2238	7	chr11:129510832-129510841
chr11	129512587	129514468	5416	7	chr11:129514097-129514099
chr11	129527514	129529339	6635	6	chr11:129527900-129528099
chr11	129544037	129545561	3905	6	chr11:129544730-129545392
chr11	129556592	129557894	3756	8	chr11:129557273-129557274
chr11	129560751	129562058	3994	7	chr11:129561865-129561872
chr11	129562319	129563545	3586	5	chr11:129563087-129563293
chr11	129565730	129566726	2193	5	chr11:129566356-129566394
chr11	129569627	129572253	7312	10	chr11:129571553-129571590
chr11	129572393	129573902	7932	12	chr11:129573008-129573011
chr11	129574568	129576758	6487	9	chr11:129576322-129576331
chr11	129579335	129581012	8173	11	chr11:129580167-129580624
chr11	129589821	129592854	12317	9	chr11:129590945-129590949
chr11	129592983	129594634	10202	14	chr11:129594115-129594124
chr11	129595773	129597649	5680	7	chr11:129596845-129596863
chr11	129598420	129599788	5210	8	chr11:129599339-129599421
chr11	129600434	129605308	20519	9	chr11:129604949-129605014
chr11	129613434	129614762	5277	9	chr11:129614124-129614275
chr11	129615956	129617241	4653	8	chr11:129616928-129616988
chr11	129617632	129620636	10255	11	chr11:129618990-129619163
chr11	129628555	129629596	2779	5	chr11:129629170-129629346
chr11	129648456	129649806	5882	10	chr11:129649453-129649454
chr11	129682462	129682898	2745	11	chr11:129682633-129682642
chr11	129683028	129684378	5704	7	chr11:129683194-129683924
chr11	129688761	129690132	3711	6	chr11:129689394-129689578
chr11	129690315	129691288	2929	5	chr11:129690472-129690623
chr11	129696966	129697567	2254	9	chr11:129697270-129697328
chr11	129706207	129708297	5190	5	chr11:129706375-129707080
chr11	129717942	129719921	5577	8	chr11:129719607-129719674
chr11	129720551	129721637	2723	6	chr11:129720735-129720851
chr11	129722411	129725873	11955	10	chr11:129725318-129725331
chr11	130027402	130032000	17709	12	chr11:130028508-130028545
chr11	130032192	130033055	2650	11	chr11:130032537-130032557
chr11	130035871	130037084	2956	6	chr11:130036372-130036662
chr11	130037466	130038860	4644	10	chr11:130038439-130038456
chr11	130039271	130040675	6091	10	chr11:130040131-130040314
chr11	130041235	130042194	2370	5	chr11:130041483-130041847
chr11	130042336	130047207	16908	10	chr11:130042641-130042819
chr11	130047517	130049121	5328	7	chr11:130048332-130048383
chr11	130049306	130051401	8522	8	chr11:130050590-130050615
chr11	130056705	130059065	12677	14	chr11:130058881-130058890
chr11	130059490	130062367	12014	9	chr11:130060277-130061397
chr11	130063499	130070082	29106	14	chr11:130066539-130066617
chr11	130070399	130074903	16306	11	chr11:130072316-130072327
chr11	130077177	130077881	2281	7	chr11:130077657-130077833
chr11	130078285	130081365	12322	12	chr11:130078915-130078995
chr11	130081719	130082439	2579	8	chr11:130082014-130082074
chr11	130085251	130087958	9339	7	chr11:130086092-130087580
chr11	130088778	130091531	7052	6	chr11:130090109-130090765
chr11	130212409	130213533	3695	7	chr11:130212886-130212897
chr11	130231457	130232245	2438	7	chr11:130231790-130231853
chr11	130238373	130239288	2898	8	chr11:130238853-130239018
chr11	130240318	130241317	4385	11	chr11:130240480-130240489
chr11	130244999	130246057	3064	9	chr11:130245190-130245217
chr11	130248558	130251539	9270	8	chr11:130250506-130250511
chr11	130252565	130253190	2411	8	chr11:130252874-130252948
chr11	130255925	130257239	2474	4	chr11:130256090-130256992
chr11	130258474	130259865	5245	8	chr11:130259436-130259530
chr11	130261670	130262549	2217	6	chr11:130262141-130262165
chr11	130264503	130266069	2718	4	chr11:130264822-130265006
chr11	130267068	130268287	4671	10	chr11:130267601-130267610
chr11	130268628	130269252	2350	7	chr11:130268857-130268899
chr11	130269842	130272010	8822	10	chr11:130270341-130270350
chr11	130274436	130279268	18999	10	chr11:130275383-130275411
chr11	130279590	130280649	3810	8	chr11:130279990-130280100
chr11	130280968	130282252	6230	10	chr11:130281196-130281254
chr11	130282852	130293712	43331	13	chr11:130291303-130291312
chr11	130293893	130295050	4769	9	chr11:130294627-130294724
chr11	130295240	130297336	9928	9	chr11:130295426-130297077
chr11	130298578	130300368	7998	10	chr11:130299717-130299724
chr11	130311071	130311928	2520	5	chr11:130311617-130311763
chr11	130318706	130319522	2983	7	chr11:130318969-130319077
chr11	130319759	130320875	3664	6	chr11:130320083-130320112
chr11	130321273	130322484	3940	6	chr11:130321870-130321879
chr11	130325435	130332408	25936	12	chr11:130331699-130332096
chr11	130332569	130334272	6370	11	chr11:130332831-130332840
chr11	130334986	130336303	3754	6	chr11:130336124-130336128
chr11	130337527	130339712	7304	8	chr11:130339265-130339286
chr11	130340155	130349467	42259	15	chr11:130344381-130344774
chr11	130350949	130354003	9406	7	chr11:130352953-130353027
chr11	130356445	130358611	6368	7	chr11:130357014-130357023
chr11	130383357	130387182	13171	9	chr11:130386139-130386182
chr11	130388462	130390262	6993	10	chr11:130390028-130390074
chr11	130393839	130395160	3550	6	chr11:130394612-130394753
chr11	130397251	130399087	5900	9	chr11:130398822-130398831
chr11	130402851	130407808	19728	12	chr11:130405471-130405475
chr11	130414925	130417499	10441	10	chr11:130416761-130416764
chr11	130417646	130418389	2313	7	chr11:130418170-130418174
chr11	130420636	130421402	2842	8	chr11:130420845-130420886
chr11	130422653	130423554	2190	6	chr11:130422912-130422990
chr11	130424059	130425536	3226	5	chr11:130425057-130425260
chr11	130425743	130427117	3016	7	chr11:130426503-130426586
chr11	130431308	130432673	3811	6	chr11:130432017-130432272
chr11	130433528	130434713	3481	5	chr11:130433844-130434404
chr11	130436179	130438134	4157	5	chr11:130436357-130436366
chr11	130439386	130440460	3110	5	chr11:130440133-130440222
chr11	130441552	130442647	5411	14	chr11:130441676-130441738
chr11	130443026	130443960	4763	8	chr11:130443748-130443849
chr11	130467851	130470043	7096	8	chr11:130469618-130469625
chr11	130471052	130472801	5052	5	chr11:130471216-130471810
chr11	130474573	130475793	4901	8	chr11:130474917-130475393
chr11	130476805	130478028	5171	8	chr11:130477561-130477656
chr11	130478714	130480089	5820	9	chr11:130479855-130479864
chr11	130482944	130483849	2210	4	chr11:130483260-130483633
chr11	130484411	130485225	2818	7	chr11:130484951-130484960
chr11	130492300	130492949	2572	7	chr11:130492722-130492723
chr11	130493148	130493769	2396	6	chr11:130493356-130493365
chr11	130494363	130495184	3639	9	chr11:130494910-130494925
chr11	130498383	130499475	4681	10	chr11:130499161-130499181
chr11	130500419	130501574	3609	8	chr11:130501028-130501047
chr11	130502376	130504570	9288	11	chr11:130504263-130504354
chr11	130505665	130507712	5429	8	chr11:130507245-130507254
chr11	130507884	130508830	3579	8	chr11:130508170-130508245
chr11	130510052	130511720	5753	8	chr11:130510392-130510500
chr11	130514077	130514879	3368	7	chr11:130514341-130514672
chr11	130517227	130517805	2529	6	chr11:130517366-130517536
chr11	130518932	130520658	5457	8	chr11:130519998-130520178
chr11	130534344	130535550	2571	5	chr11:130535153-130535164
chr11	130535953	130536925	2313	6	chr11:130536234-130536275
chr11	130541831	130543388	6165	8	chr11:130542415-130542477
chr11	130559714	130560462	2272	6	chr11:130560101-130560150
chr11	130560918	130562454	3829	5	chr11:130562025-130562191
chr11	130567256	130568874	5786	9	chr11:130568410-130568434
chr11	130569959	130571034	2252	5	chr11:130570579-130570609
chr11	130573162	130574043	2599	5	chr11:130573301-130573440
chr11	130576443	130577510	2493	4	chr11:130576539-130577069
chr11	130579134	130582103	7132	7	chr11:130580916-130580925
chr11	130589445	130590298	2604	8	chr11:130590158-130590163
chr11	130591084	130592283	3376	5	chr11:130591452-130591584
chr11	130592964	130594072	3079	7	chr11:130593488-130593541
chr11	130595421	130596188	3182	9	chr11:130595887-130595953
chr11	130596460	130597360	3299	7	chr11:130596877-130597115
chr11	130622828	130624093	3041	6	chr11:130623458-130623602
chr11	130627085	130631075	14268	10	chr11:130628082-130628088
chr11	130631955	130633112	3992	6	chr11:130632189-130632431
chr11	130634614	130635607	2928	7	chr11:130635059-130635060
chr11	130636110	130636795	2298	7	chr11:130636467-130636516
chr11	130639653	130643266	13302	11	chr11:130641512-130641560
chr11	130645439	130646166	2426	6	chr11:130645762-130645843
chr11	130647346	130648462	4832	9	chr11:130648015-130648029
chr11	130649757	130650738	3503	6	chr11:130649873-130650359
chr11	130651209	130653434	6920	8	chr11:130651582-130651615
chr11	130654586	130655386	3212	9	chr11:130655035-130655089
chr11	130661148	130662707	2767	3	chr11:130661214-130661911
chr11	130674538	130678193	11627	8	chr11:130677079-130677092
chr11	130680783	130682782	6136	8	chr11:130681194-130681207
chr11	130684543	130685753	3118	8	chr11:130684998-130685024
chr11	130686593	130687501	2651	7	chr11:130687340-130687389
chr11	130689267	130689799	2242	7	chr11:130689428-130689591
chr11	130692508	130693636	4514	9	chr11:130692609-130692694
chr11	130695080	130696945	4765	6	chr11:130695264-130696141
chr11	130697344	130698502	4107	8	chr11:130697662-130697826
chr11	130699417	130702728	10528	12	chr11:130700808-130700889
chr11	130703908	130704781	3162	8	chr11:130704457-130704518
chr11	130712170	130713150	3897	12	chr11:130712711-130712714
chr11	130716625	130717909	2859	5	chr11:130717300-130717309
chr11	130719826	130720932	2997	7	chr11:130720150-130720155
chr11	130787600	130788691	2216	4	chr11:130787809-130787993
chr11	130789675	130790717	2789	6	chr11:130790474-130790523
chr11	130803171	130803855	2287	6	chr11:130803220-130803383
chr11	130817600	130818674	3895	6	chr11:130817981-130818544
chr11	130864263	130865805	2523	5	chr11:130865043-130865047
chr11	130883048	130884065	2412	6	chr11:130883727-130883909
chr11	130915284	130916032	3118	8	chr11:130915634-130915652
chr11	130916193	130918703	10611	10	chr11:130916972-130917874
chr11	130919410	130920028	2351	7	chr11:130919600-130919770
chr11	130920230	130921066	2796	7	chr11:130920691-130920698
chr11	130922055	130922750	2371	7	chr11:130922197-130922245
chr11	130938394	130939225	3207	9	chr11:130938587-130938596
chr11	130943487	130944251	2427	6	chr11:130943891-130943918
chr11	130967455	130968301	2432	8	chr11:130967596-130967628
chr11	130983175	130984220	2428	5	chr11:130983937-130983946
chr11	130988635	130989597	2429	5	chr11:130988859-130989430
chr11	131029103	131030248	4590	7	chr11:131029872-131029970
chr11	131046510	131048761	7046	7	chr11:131047763-131048496
chr11	131059654	131060629	2661	7	chr11:131060195-131060199
chr11	131061798	131063550	4804	9	chr11:131062749-131062768
chr11	131065306	131069428	12646	7	chr11:131069218-131069279
chr11	131070969	131071968	2698	5	chr11:131071694-131071795
chr11	131084550	131085214	3228	7	chr11:131084956-131084965
chr11	131085734	131087009	2858	4	chr11:131085893-131086282
chr11	131099796	131101208	3333	4	chr11:131100300-131101166
chr11	131104670	131105474	2557	8	chr11:131105170-131105192
chr11	131107541	131108317	2254	7	chr11:131107932-131107956
chr11	131124923	131125727	3366	6	chr11:131125126-131125492
chr11	131127388	131128483	3525	7	chr11:131128314-131128324
chr11	131128712	131131442	6571	8	chr11:131131209-131131218
chr11	131159986	131160954	2554	4	chr11:131160481-131160947
chr11	131165171	131166110	2936	7	chr11:131165504-131165532
chr11	131167198	131170713	10595	8	chr11:131169009-131169064
chr11	131172896	131173700	2341	7	chr11:131173402-131173429
chr11	131174121	131175407	2673	4	chr11:131174823-131174862
chr11	131193718	131195828	5638	9	chr11:131195572-131195598
chr11	131198372	131199642	2419	4	chr11:131199568-131199625
chr11	131202610	131203521	3127	7	chr11:131202785-131202871
chr11	131206554	131207269	2794	7	chr11:131206825-131206844
chr11	131211547	131212699	3763	7	chr11:131212087-131212235
chr11	131232599	131233576	3370	11	chr11:131233003-131233012
chr11	131235110	131235850	2766	7	chr11:131235445-131235527
chr11	131240028	131243171	12799	11	chr11:131242941-131243033
chr11	131243306	131244962	5944	7	chr11:131243433-131243587
chr11	131246773	131247448	2474	6	chr11:131246949-131247020
chr11	131262062	131263118	2571	5	chr11:131262395-131262656
chr11	131278878	131279799	2332	6	chr11:131279275-131279290
chr11	131283224	131284457	3993	7	chr11:131284206-131284285
chr11	131288022	131290833	7536	7	chr11:131288437-131288484
chr11	131291328	131292413	2790	6	chr11:131292015-131292062
chr11	131296305	131297131	2801	7	chr11:131296801-131296811
chr11	131317714	131320435	8884	9	chr11:131317956-131318030
chr11	131322138	131323055	2537	6	chr11:131322248-131322368
chr11	131326482	131328116	2721	6	chr11:131328025-131328028
chr11	131332150	131333390	6640	12	chr11:131332750-131332758
chr11	131334011	131336261	8150	8	chr11:131334561-131334588
chr11	131339100	131340149	2917	7	chr11:131339947-131339956
chr11	131353608	131354026	2249	8	chr11:131353832-131353901
chr11	131361446	131362606	2875	5	chr11:131362320-131362334
chr11	131365004	131365836	3031	7	chr11:131365495-131365574
chr11	131366625	131369735	8727	8	chr11:131366726-131369579
chr11	131372257	131373140	2194	5	chr11:131372447-131372540
chr11	131374299	131375098	2743	6	chr11:131374517-131375045
chr11	131380599	131381556	3383	7	chr11:131381054-131381241
chr11	131384497	131385581	2387	6	chr11:131384727-131384812
chr11	131393814	131395252	4357	6	chr11:131393987-131394759
chr11	131396423	131397687	2768	5	chr11:131396524-131396701
chr11	131402884	131405570	6777	6	chr11:131405122-131405290
chr11	131406770	131407963	4749	7	chr11:131406956-131406963
chr11	131412805	131414053	3869	7	chr11:131412927-131412989
chr11	131417260	131418059	3280	9	chr11:131417621-131417780
chr11	131419740	131420454	3295	11	chr11:131420065-131420074
chr11	131436263	131436774	2416	8	chr11:131436487-131436525
chr11	131441580	131444410	7526	6	chr11:131443970-131444011
chr11	131449269	131450245	2503	6	chr11:131449879-131449930
chr11	131451035	131453244	7727	9	chr11:131451465-131451616
chr11	131460679	131461976	3125	6	chr11:131461357-131461417
chr11	131463973	131465733	4282	6	chr11:131465488-131465501
chr11	131466957	131468130	2889	6	chr11:131467134-131467143
chr11	131482086	131483401	4017	6	chr11:131483209-131483223
chr11	131483586	131486389	12421	10	chr11:131485690-131485699
chr11	131486531	131487578	4394	8	chr11:131487344-131487358
chr11	131491098	131491924	2207	4	chr11:131491263-131491265
chr11	131493281	131494316	2947	7	chr11:131493616-131493625
chr11	131499451	131500230	3431	9	chr11:131499638-131499706
chr11	131505629	131507172	5432	7	chr11:131506272-131506286
chr11	131511843	131512871	2464	4	chr11:131512057-131512603
chr11	131513267	131514164	3112	8	chr11:131513626-131513630
chr11	131522298	131522979	2323	6	chr11:131522582-131522701
chr11	131523977	131525234	2695	4	chr11:131524790-131524981
chr11	131525362	131527039	3987	5	chr11:131525670-131526557
chr11	131529133	131530985	6816	8	chr11:131530291-131530316
chr11	131532246	131533306	2497	5	chr11:131532786-131532935
chr11	131540272	131541104	2778	8	chr11:131540575-131540620
chr11	131547110	131548121	2348	5	chr11:131547155-131547177
chr11	131549963	131550697	2459	8	chr11:131550380-131550389
chr11	131559171	131560705	4014	5	chr11:131559319-131560310
chr11	132911486	132912572	2681	4	chr11:132911727-132912310
chr11	132932461	132933340	3252	9	chr11:132933176-132933179
chr11	132934511	132936035	5788	8	chr11:132934963-132935142
chr11	132942579	132943528	3212	9	chr11:132943362-132943397
chr11	132950674	132951683	2508	4	chr11:132950796-132951424
chr11	133374493	133375475	3050	7	chr11:133374971-133374980
chr11	133402218	133403044	2434	5	chr11:133402450-133402660
chr11	133423378	133424804	3157	6	chr11:133423733-133423840
chr11	133584796	133585655	2798	9	chr11:133585015-133585024
chr11	133589871	133591006	2919	5	chr11:133590068-133590077
chr11	133686199	133687218	3200	5	chr11:133686578-133686940
chr11	133761948	133764235	5952	8	chr11:133762518-133762527
chr11	133766706	133767520	3050	8	chr11:133767200-133767209
chr11	133768000	133769594	3414	5	chr11:133768542-133768545
chr11	133774111	133774980	3114	7	chr11:133774700-133774877
chr11	133775619	133779169	15308	11	chr11:133777909-133777913
chr11	133780155	133781340	2502	6	chr11:133780331-133780354
chr11	133782002	133783304	3529	7	chr11:133782699-133782721
chr11	133783451	133784223	2375	5	chr11:133783866-133784107
chr11	133785623	133788611	12233	15	chr11:133788386-133788406
chr11	133789567	133794110	19510	13	chr11:133793909-133793918
chr11	133795049	133801311	22944	14	chr11:133795514-133795528
chr11	133804129	133805501	4368	6	chr11:133804654-133804657
chr11	133805770	133807503	7265	9	chr11:133806396-133806511
chr11	133811126	133812968	5238	7	chr11:133811645-133811689
chr11	133813763	133815645	7285	9	chr11:133813984-133814093
chr11	133815871	133818017	8141	8	chr11:133816041-133816043
chr11	133818428	133820264	5636	11	chr11:133820053-133820063
chr11	133821444	133825214	10992	8	chr11:133822248-133822276
chr11	133826853	133828270	3604	6	chr11:133827571-133827580
chr11	133837936	133838864	3001	6	chr11:133838606-133838615
chr11	133839180	133841431	7805	9	chr11:133840643-133840710
chr11	133843463	133846293	10747	10	chr11:133845464-133845474
chr11	133849578	133850301	2393	7	chr11:133849727-133849746
chr11	133850905	133853045	8975	10	chr11:133852408-133852412
chr11	133853372	133856885	12162	8	chr11:133854819-133855191
chr11	133857158	133857598	2341	10	chr11:133857317-133857347
chr11	133858166	133858821	2432	7	chr11:133858341-133858438
chr11	133859773	133861775	9538	11	chr11:133861379-133861388
chr11	133868648	133871127	12712	12	chr11:133868992-133868999
chr11	133877849	133879430	5399	8	chr11:133878149-133878168
chr11	133882193	133883402	3755	7	chr11:133882397-133882406
chr11	133886230	133886974	2564	6	chr11:133886809-133886851
chr11	133889586	133898639	30283	9	chr11:133897532-133897702
chr11	133903426	133907822	16273	10	chr11:133903703-133903711
chr11	133908781	133912845	17719	10	chr11:133912069-133912168
chr11	133913183	133914951	9190	12	chr11:133914666-133914680
chr11	133915093	133917681	9516	12	chr11:133916076-133916092
chr11	133921309	133922038	2713	8	chr11:133921879-133921888
chr11	133923091	133924210	2722	5	chr11:133923635-133924014
chr11	133925605	133926469	3923	9	chr11:133925937-133926007
chr11	133933084	133933831	2280	6	chr11:133933557-133933566
chr11	133939210	133940397	3579	6	chr11:133939604-133939613
chr11	133945016	133945943	3013	8	chr11:133945439-133945477
chr11	133947596	133948498	2564	6	chr11:133948072-133948213
chr11	133963292	133964490	2512	5	chr11:133963619-133963724
chr11	133965604	133966273	2321	5	chr11:133965743-133966129
chr11	133968625	133969568	2274	6	chr11:133969368-133969378
chr11	133990405	133991452	2519	5	chr11:133990888-133990926
chr11	133993886	133994469	2488	9	chr11:133994207-133994223
chr11	134009405	134010338	3804	9	chr11:134009917-134010101
chr11	134010899	134012188	3582	5	chr11:134011937-134011996
chr11	134139539	134140713	2328	5	chr11:134140495-134140514
chr11	134141313	134142240	2951	7	chr11:134141861-134141870
chr11	134145251	134146345	2213	4	chr11:134145808-134145840
chr11	134146787	134148842	7802	12	chr11:134147161-134147184
chr11	134151673	134154283	8551	7	chr11:134152158-134152351
chr11	134162285	134164180	6000	8	chr11:134163655-134164020
chr11	134169981	134170563	2851	10	chr11:134170277-134170279
chr11	134177074	134178077	2259	6	chr11:134177232-134177272
chr11	134179387	134181402	5957	8	chr11:134180624-134180797
chr11	134181825	134184484	11664	13	chr11:134182947-134182948
chr11	134251063	134251796	2394	8	chr11:134251521-134251530
chr11	134252877	134255964	9877	9	chr11:134255379-134255407
chr11	134257398	134258793	4278	11	chr11:134257751-134257770
chr11	134258997	134260069	2852	5	chr11:134260005-134260033
chr11	134261767	134262867	3649	6	chr11:134261980-134262709
chr11	134264921	134266033	2658	4	chr11:134265376-134265680
chr11	134268386	134270387	4225	5	chr11:134269377-134269909
chr11	134271346	134273454	5431	6	chr11:134272453-134272469
chr11	134273980	134276321	5510	5	chr11:134274589-134275908
chr11	134277418	134281587	10111	9	chr11:134280273-134280297
chr11	134282879	134284468	4442	6	chr11:134283037-134283056
chr11	134295609	134296719	3556	6	chr11:134296542-134296671
chr11	134296902	134299260	9644	15	chr11:134297489-134297514
chr11	134304685	134305638	4410	11	chr11:134305177-134305181
chr11	134306070	134309425	9646	7	chr11:134306827-134306851
chr11	134316544	134319182	6832	7	chr11:134316768-134316886
chr11	134321366	134322311	3116	10	chr11:134321576-134321599
chr11	134334834	134336029	3433	6	chr11:134335856-134335952
chr11	134336308	134337386	2860	7	chr11:134336681-134336706
chr11	134338361	134339283	3279	8	chr11:134338537-134338615
chr11	134341157	134341769	2292	6	chr11:134341373-134341552
chr11	134342362	134345864	9236	7	chr11:134343078-134343148
chr11	134346493	134347450	3255	10	chr11:134347157-134347160
chr11	134355272	134356147	5194	12	chr11:134355723-134355796
chr11	134356482	134357633	2411	3	chr11:134356678-134357525
chr11	134358896	134359810	3331	6	chr11:134359255-134359362
chr11	134360636	134362024	3221	5	chr11:134360794-134360904
chr11	134368409	134369568	3910	7	chr11:134369289-134369305
chr11	134373840	134376095	6836	8	chr11:134374482-134374507
chr11	134378226	134379794	4845	5	chr11:134378966-134379240
chr11	134380411	134381567	3627	9	chr11:134380717-134380761
chr11	134382674	134384471	7668	11	chr11:134383308-134383327
chr11	134384677	134387076	6620	7	chr11:134385216-134385223
chr11	134387239	134389581	10545	12	chr11:134387459-134387498
chr11	134390861	134392876	6736	11	chr11:134392180-134392184
chr11	134397059	134401877	15888	10	chr11:134399220-134399234
chr11	134402426	134404608	7502	10	chr11:134403220-134403221
chr11	134404866	134406437	6844	12	chr11:134405668-134405701
chr11	134427690	134428982	5189	10	chr11:134427897-134427952
chr11	134429704	134430679	3708	7	chr11:134429880-134430022
chr11	134430807	134432660	3756	5	chr11:134431178-134431207
chr11	134442643	134446873	11189	7	chr11:134443196-134443221
chr11	134448740	134449907	3095	6	chr11:134449338-134449347
chr11	134452319	134453158	3916	13	chr11:134452708-134452710
chr11	134453794	134454686	2686	6	chr11:134454112-134454143
chr11	134455149	134456043	2866	7	chr11:134455829-134455836
chr11	134458019	134459632	7607	9	chr11:134458410-134458829
chr11	134465776	134467270	4008	5	chr11:134466514-134466871
chr11	134480334	134481503	3804	7	chr11:134480877-134480886
chr11	134484756	134485613	3781	7	chr11:134485172-134485181
chr11	134486661	134488103	4760	11	chr11:134487428-134487437
chr11	134492654	134494846	7472	8	chr11:134493489-134493500
chr11	134495509	134496391	3257	8	chr11:134496144-134496177
chr11	134500317	134501918	3733	5	chr11:134500773-134501555
chr11	134502150	134503939	4245	7	chr11:134502506-134502558
chr11	134504717	134506545	6238	8	chr11:134506127-134506173
chr11	134507469	134508501	3520	8	chr11:134507835-134507878
chr11	134508643	134512049	12351	14	chr11:134511564-134511589
chr11	134512199	134514049	7124	8	chr11:134513076-134513150
chr11	134514325	134516203	7573	7	chr11:134514441-134515628
chr11	134533389	134535823	7655	6	chr11:134534504-134535688
chr11	134536768	134540808	11907	9	chr11:134538837-134538841
chr11	134553049	134554278	3777	8	chr11:134553897-134553905
chr11	134559374	134560380	4018	8	chr11:134559545-134559627
chr11	134568834	134569727	2452	5	chr11:134569011-134569145
chr11	134570167	134570779	2907	7	chr11:134570453-134570572
chr11	134571391	134572157	2409	7	chr11:134571622-134571642
chr11	134573936	134575176	2793	4	chr11:134574630-134574774
chr11	134595634	134596779	2217	5	chr11:134595863-134595864
chr11	134597607	134598944	4887	8	chr11:134598419-134598510
chr11	134606035	134607460	3432	5	chr11:134606325-134607153
chr11	134607698	134608421	2457	6	chr11:134607855-134607869
chr11	134622326	134625072	9685	7	chr11:134622772-134624732
chr11	134629027	134630564	9010	15	chr11:134629925-134629938
chr11	134632071	134633387	3981	7	chr11:134632423-134632494
chr11	134633563	134635076	3752	7	chr11:134634746-134634748
chr11	134651385	134652835	6423	9	chr11:134652686-134652717
chr11	134655292	134657134	4617	5	chr11:134655664-134655709
chr11	134667921	134669825	6181	7	chr11:134668045-134669357
chr11	134670693	134672424	4109	5	chr11:134671685-134671977
chr11	134707258	134708153	2556	5	chr11:134707403-134707860
chr11	134708865	134711846	11348	11	chr11:134709976-134709979
chr11	134712292	134713221	2467	6	chr11:134712561-134712580
chr11	134713670	134714213	2218	8	chr11:134713741-134713903
chr11	134714639	134716062	4219	6	chr11:134715717-134715738
chr11	134716536	134717728	3830	8	chr11:134717093-134717097
chr11	134720669	134722471	17329	55	chr11:134721825-134721826
chr11	134724876	134726035	4253	10	chr11:134725240-134725249
chr11	134732548	134735250	8678	11	chr11:134733668-134733756
chr11	134746056	134747107	3295	7	chr11:134746427-134746482
chr11	134749217	134751870	7560	8	chr11:134751610-134751631
chr11	134757897	134758834	2639	5	chr11:134758224-134758668
chr11	134770884	134772096	2642	6	chr11:134771722-134771760
chr11	134775551	134776496	2881	5	chr11:134775797-134776194
chr11	134777366	134779293	5525	7	chr11:134778840-134778854
chr11	134782459	134783739	2651	4	chr11:134782623-134782765
chr11	134784169	134785386	4411	12	chr11:134784785-134784794
chr11	134803425	134804906	3879	5	chr11:134803514-134804195
chr11	134805179	134806359	2458	3	chr11:134805529-134806214
chr11	134810926	134812171	3977	9	chr11:134811313-134811319
chr11	134820843	134822401	7227	12	chr11:134821293-134821355
chr11	134823874	134826256	5711	6	chr11:134824708-134824719
chr11	134826686	134828126	6237	8	chr11:134827934-134827945
chr11	134831285	134832466	2456	5	chr11:134831448-134831495
chr11	134841020	134841822	2850	8	chr11:134841670-134841681
chr11	134844657	134846073	5298	7	chr11:134845114-134845241
chr11	134846276	134847120	3035	9	chr11:134846912-134846958
chr11	134847647	134848687	2540	6	chr11:134848230-134848261
chr11	134850621	134851564	3853	8	chr11:134851287-134851346
chr11	134853093	134854423	4159	7	chr11:134853734-134854013
chr11	134855388	134856319	2644	7	chr11:134855797-134855807
chr11	134862116	134863711	4009	6	chr11:134863153-134863195
chr11	134875375	134877148	4582	7	chr11:134875731-134875735
chr11	134891505	134892299	2485	7	chr11:134891659-134891707
chr11	134907572	134912961	19840	10	chr11:134908677-134908678
chr11	134916863	134917787	2505	8	chr11:134917369-134917432
chr12	652432	653562	3207	5	chr12:652658-652751
chr12	2570097	2570809	2683	7	chr12:2570236-2570352
chr12	2782750	2783825	2572	4	chr12:2782948-2783086
chr12	3293586	3295012	3019	4	chr12:3294247-3294395
chr12	3353219	3354470	2661	5	chr12:3353279-3353396
chr12	3649985	3650674	2297	5	chr12:3650135-3650390
chr12	5542631	5543735	2263	4	chr12:5543097-5543419
chr12	5911057	5912602	2551	5	chr12:5911791-5911815
chr12	6120222	6121120	2750	6	chr12:6120647-6120656
chr12	6127037	6128849	4281	7	chr12:6127270-6127279
chr12	8153543	8154187	2313	7	chr12:8153796-8153824
chr12	12099441	12100548	4179	6	chr12:12099498-12100435
chr12	12114734	12116084	4468	6	chr12:12115328-12115830
chr12	13056949	13057687	2268	6	chr12:13057047-13057135
chr12	13192563	13193483	3319	8	chr12:13193236-13193292
chr12	13238027	13238556	2208	7	chr12:13238164-13238256
chr12	13241662	13242595	3032	6	chr12:13242340-13242432
chr12	13243683	13244567	2340	5	chr12:13244388-13244457
chr12	13277833	13279100	2407	4	chr12:13278004-13278043
chr12	13349428	13350651	2316	6	chr12:13349664-13349756
chr12	13351787	13352671	3299	6	chr12:13352290-13352304
chr12	13421782	13422429	2335	6	chr12:13421859-13421968
chr12	13429050	13430451	5037	7	chr12:13429167-13429384
chr12	13520680	13521288	2379	7	chr12:13521037-13521110
chr12	13593245	13594204	2477	5	chr12:13593527-13593877
chr12	13627516	13628917	5673	8	chr12:13627828-13628584
chr12	13715810	13718135	7139	6	chr12:13716100-13716388
chr12	14063990	14065140	2362	6	chr12:14064516-14064525
chr12	14110255	14111466	2608	4	chr12:14110465-14110503
chr12	14315611	14316844	2345	4	chr12:14316253-14316306
chr12	14861837	14863668	3466	5	chr12:14862651-14862669
chr12	14967855	14968680	2302	6	chr12:14968148-14968158
chr12	19706462	19707472	2232	4	chr12:19707027-19707283
chr12	19754180	19754843	2359	6	chr12:19754584-19754658
chr12	22860098	22860786	2401	7	chr12:22860605-22860613
chr12	22882136	22883348	3048	6	chr12:22882395-22882561
chr12	22894366	22895900	7374	14	chr12:22894639-22894641
chr12	23028995	23029769	2548	8	chr12:23029203-23029310
chr12	23056816	23057862	2516	6	chr12:23057475-23057477
chr12	23087448	23088820	3741	6	chr12:23088042-23088579
chr12	23089557	23090631	3821	10	chr12:23089929-23089936
chr12	23091246	23092196	2981	7	chr12:23091661-23091662
chr12	23104955	23106019	3195	8	chr12:23105646-23105713
chr12	23134645	23135698	3287	8	chr12:23135288-23135389
chr12	24323051	24323966	2305	5	chr12:24323497-24323516
chr12	24381459	24382218	2385	6	chr12:24381470-24381624
chr12	24383906	24384844	2859	7	chr12:24384496-24384515
chr12	24448444	24449750	3089	6	chr12:24448719-24448725
chr12	24510122	24510934	2283	7	chr12:24510490-24510499
chr12	24551235	24552064	2746	6	chr12:24551849-24551868
chr12	24578887	24579896	2217	4	chr12:24579342-24579493
chr12	24592811	24593648	2992	5	chr12:24592907-24593151
chr12	24596986	24598127	2349	5	chr12:24597145-24597164
chr12	24608006	24608827	2418	8	chr12:24608495-24608499
chr12	24698610	24699930	4273	6	chr12:24699288-24699415
chr12	24713535	24715428	5626	7	chr12:24714158-24714192
chr12	24715597	24716658	3448	9	chr12:24716130-24716135
chr12	24723826	24725050	4090	8	chr12:24724567-24724571
chr12	24745372	24746569	3143	7	chr12:24745738-24745752
chr12	24813249	24814472	2230	3	chr12:24813411-24814311
chr12	25156825	25157806	2290	5	chr12:25157022-25157291
chr12	25183712	25184794	2827	5	chr12:25184030-25184592
chr12	25318037	25321085	11973	13	chr12:25318885-25318907
chr12	25468811	25470005	2496	5	chr12:25469528-25469575
chr12	25509401	25510215	2202	5	chr12:25509752-25509774
chr12	25516331	25517093	2266	6	chr12:25516746-25516802
chr12	25530070	25531053	2460	5	chr12:25530253-25530267
chr12	25534411	25535558	2856	6	chr12:25535161-25535202
chr12	25566533	25567873	2970	5	chr12:25567515-25567564
chr12	25568556	25569558	3136	6	chr12:25568853-25569156
chr12	25807601	25808939	4681	8	chr12:25808509-25808537
chr12	26037404	26038831	6481	10	chr12:26038228-26038229
chr12	26057518	26058214	2513	6	chr12:26057747-26057876
chr12	26076364	26077151	2496	7	chr12:26076871-26076928
chr12	26127454	26128544	2658	5	chr12:26127597-26127649
chr12	26133974	26134784	2737	6	chr12:26134474-26134544
chr12	26274089	26274815	2270	6	chr12:26274617-26274734
chr12	26275494	26276426	2404	6	chr12:26276226-26276230
chr12	26277248	26278220	3836	7	chr12:26277419-26277616
chr12	26284800	26285949	2385	5	chr12:26285638-26285801
chr12	26297984	26299674	3689	5	chr12:26298412-26298709
chr12	26338001	26338869	2188	5	chr12:26338579-26338760
chr12	26347122	26347860	2596	7	chr12:26347254-26347298
chr12	26348515	26349313	2318	7	chr12:26348710-26348719
chr12	26350512	26351225	3009	9	chr12:26351033-26351039
chr12	26356397	26357724	2737	4	chr12:26357182-26357204
chr12	26358133	26358961	3233	7	chr12:26358584-26358593
chr12	26379352	26380535	2493	3	chr12:26379485-26380496
chr12	26440331	26441843	3141	6	chr12:26440704-26440713
chr12	26491993	26492698	2695	7	chr12:26492318-26492335
chr12	26492895	26495261	5799	7	chr12:26493706-26493760
chr12	26525418	26526406	2696	5	chr12:26525786-26525795
chr12	26610622	26612607	4559	6	chr12:26612372-26612386
chr12	26691300	26693160	4362	6	chr12:26693030-26693064
chr12	26704819	26705541	3204	8	chr12:26705263-26705370
chr12	27255326	27256001	2243	7	chr12:27255496-27255505
chr12	27272818	27273616	3715	11	chr12:27273249-27273296
chr12	27344074	27344902	3583	9	chr12:27344445-27344459
chr12	27348188	27349381	2506	6	chr12:27348927-27348934
chr12	27354926	27355598	2469	7	chr12:27355252-27355296
chr12	27367245	27368336	3536	7	chr12:27367364-27367403
chr12	27377612	27378482	2776	7	chr12:27378164-27378247
chr12	27484958	27486033	4772	11	chr12:27485124-27485144
chr12	27486268	27487164	2797	6	chr12:27486416-27486521
chr12	27488876	27489825	2723	6	chr12:27489441-27489524
chr12	27548788	27549896	2710	6	chr12:27549106-27549127
chr12	27575442	27576142	2382	8	chr12:27575754-27575763
chr12	27602533	27603249	3105	13	chr12:27602942-27602951
chr12	27609829	27610689	2393	5	chr12:27610436-27610446
chr12	27681736	27682903	2380	4	chr12:27682063-27682305
chr12	27694250	27694784	2301	8	chr12:27694581-27694593
chr12	27705334	27706479	2769	8	chr12:27706087-27706120
chr12	27722244	27722917	2517	7	chr12:27722389-27722612
chr12	27743066	27743936	2811	8	chr12:27743814-27743838
chr12	27762538	27763560	2769	5	chr12:27762734-27762756
chr12	27775949	27777126	4664	9	chr12:27776579-27776607
chr12	27795510	27796841	4000	7	chr12:27796267-27796328
chr12	27831713	27833108	3561	5	chr12:27831777-27832116
chr12	27842676	27843772	2655	5	chr12:27843018-27843183
chr12	27853723	27854980	3293	5	chr12:27854054-27854290
chr12	28127699	28128602	2629	6	chr12:28128363-28128547
chr12	28783099	28784305	2888	5	chr12:28783935-28783968
chr12	28798333	28798976	2337	7	chr12:28798528-28798581
chr12	28960872	28962117	2840	5	chr12:28961271-28961466
chr12	28963457	28964169	2324	6	chr12:28963728-28963826
chr12	28966842	28970011	9792	7	chr12:28967148-28968624
chr12	29288475	29289503	2762	6	chr12:29288946-29288965
chr12	29290146	29291427	3923	6	chr12:29290794-29290931
chr12	29325654	29326587	2224	5	chr12:29326335-29326365
chr12	29353543	29354203	2208	6	chr12:29353819-29353843
chr12	29410062	29411269	2295	4	chr12:29410205-29410340
chr12	29600474	29601564	3058	7	chr12:29601124-29601176
chr12	29649374	29651109	4186	6	chr12:29650848-29650875
chr12	29715986	29717176	2557	4	chr12:29716600-29716964
chr12	29719226	29720175	3372	7	chr12:29719502-29719516
chr12	29764656	29765707	2675	5	chr12:29765095-29765412
chr12	29799937	29801253	2918	5	chr12:29800312-29800831
chr12	29824441	29825284	2924	7	chr12:29825036-29825048
chr12	29880767	29883409	7454	7	chr12:29880954-29881123
chr12	30209703	30212428	6554	6	chr12:30211878-30211887
chr12	30247214	30248219	2640	5	chr12:30247835-30247844
chr12	30263057	30264342	3913	6	chr12:30263379-30263773
chr12	30298784	30300002	2696	4	chr12:30299330-30299924
chr12	30302423	30303756	2775	6	chr12:30303567-30303631
chr12	30308826	30310404	2885	3	chr12:30309072-30310193
chr12	30322299	30323381	5602	14	chr12:30322650-30322683
chr12	30323574	30324963	3841	7	chr12:30324733-30324742
chr12	30328182	30329253	3526	6	chr12:30328966-30329045
chr12	30344619	30345643	2339	6	chr12:30345171-30345185
chr12	30353872	30355245	3361	8	chr12:30354202-30354222
chr12	30357687	30359727	6793	11	chr12:30359265-30359274
chr12	30395077	30395495	2214	6	chr12:30395080-30395460
chr12	30454269	30455230	2305	7	chr12:30454893-30454907
chr12	30455774	30456423	2249	6	chr12:30456079-30456190
chr12	30458288	30459498	3873	7	chr12:30459146-30459149
chr12	30469307	30470247	2241	5	chr12:30469410-30469552
chr12	30473506	30474477	2450	5	chr12:30473863-30473867
chr12	30481383	30482526	3077	8	chr12:30481722-30481814
chr12	30484848	30486320	2478	3	chr12:30485866-30486061
chr12	30489114	30490992	4805	7	chr12:30490622-30490649
chr12	30570195	30571306	2664	6	chr12:30570754-30570763
chr12	30975329	30977380	9515	10	chr12:30976865-30976993
chr12	30979859	30981079	2243	3	chr12:30980305-30980510
chr12	30981336	30982539	2530	4	chr12:30981599-30981613
chr12	30986183	30987362	2730	4	chr12:30986382-30986962
chr12	30990102	30990986	2393	8	chr12:30990574-30990595
chr12	30991234	30992318	2213	5	chr12:30991608-30991668
chr12	30992782	30994015	4594	8	chr12:30993444-30993453
chr12	31011823	31012802	4144	8	chr12:31012356-31012593
chr12	31050221	31050924	2498	6	chr12:31050430-31050594
chr12	31078798	31079539	2344	7	chr12:31079119-31079120
chr12	31079996	31081627	8067	11	chr12:31081443-31081485
chr12	31082442	31084189	7113	8	chr12:31082897-31083865
chr12	31085856	31087184	5733	11	chr12:31086287-31086301
chr12	31094337	31095357	3415	7	chr12:31094583-31094592
chr12	31111859	31113299	5445	7	chr12:31112279-31113103
chr12	31115197	31119302	14399	8	chr12:31115496-31117209
chr12	31121839	31122721	2262	6	chr12:31122232-31122268
chr12	31124603	31125667	3484	6	chr12:31125268-31125296
chr12	31127557	31129441	9342	12	chr12:31127983-31128021
chr12	31129794	31131047	3807	6	chr12:31130145-31130293
chr12	31131245	31136955	17599	10	chr12:31133711-31133770
chr12	31138515	31139583	2953	6	chr12:31138968-31138972
chr12	31140455	31141860	4399	7	chr12:31141181-31141472
chr12	31142006	31144209	5473	6	chr12:31143037-31143290
chr12	31145873	31147949	8325	11	chr12:31146326-31146335
chr12	31148742	31149639	2374	6	chr12:31149316-31149458
chr12	31154378	31155498	3010	4	chr12:31154659-31155419
chr12	31160148	31161531	5817	13	chr12:31161346-31161350
chr12	31161694	31162938	7059	17	chr12:31162389-31162400
chr12	31164408	31165670	3362	10	chr12:31165380-31165384
chr12	31168111	31169096	3734	8	chr12:31168351-31168359
chr12	31169820	31171308	3742	5	chr12:31170871-31171179
chr12	31175525	31176664	3674	8	chr12:31175914-31175935
chr12	31182610	31183429	2958	9	chr12:31182829-31182838
chr12	31184719	31185322	2381	8	chr12:31185069-31185158
chr12	31201683	31202443	2672	5	chr12:31202092-31202240
chr12	31367957	31369052	4212	8	chr12:31368311-31368313
chr12	31369825	31370960	2654	6	chr12:31370322-31370391
chr12	31371997	31372778	2754	6	chr12:31372108-31372287
chr12	31373504	31375145	4213	6	chr12:31374448-31374602
chr12	31377528	31378665	3326	7	chr12:31378276-31378278
chr12	31378874	31381211	6047	8	chr12:31380291-31380300
chr12	31381454	31382851	6541	13	chr12:31381896-31381916
chr12	31384791	31385948	3730	7	chr12:31385361-31385459
chr12	31386140	31388484	6544	7	chr12:31386589-31386666
chr12	31389643	31390429	4268	10	chr12:31390165-31390235
chr12	31393442	31394533	2573	4	chr12:31393488-31394294
chr12	31396008	31396995	2732	7	chr12:31396336-31396337
chr12	31582376	31583257	2746	6	chr12:31582840-31582991
chr12	31589602	31590220	2294	7	chr12:31589786-31589812
chr12	31615191	31615835	2834	9	chr12:31615342-31615400
chr12	32563059	32563729	2322	8	chr12:32563195-32563214
chr12	32633509	32634828	3064	5	chr12:32633657-32633732
chr12	32665606	32666721	2803	5	chr12:32666029-32666641
chr12	32694018	32695168	3646	8	chr12:32694951-32695110
chr12	32699548	32701404	3715	6	chr12:32700281-32700327
chr12	32801687	32802574	2213	5	chr12:32802218-32802234
chr12	32812716	32813668	3502	7	chr12:32813422-32813552
chr12	32947478	32947912	2308	10	chr12:32947678-32947687
chr12	32975249	32977135	3515	5	chr12:32975677-32975821
chr12	33027755	33028934	2311	4	chr12:33028001-33028348
chr12	33030606	33031590	3582	7	chr12:33030985-33031014
chr12	33034700	33035049	2335	10	chr12:33034929-33034933
chr12	33042108	33042811	2208	6	chr12:33042446-33042551
chr12	33080363	33081037	2430	9	chr12:33080473-33080509
chr12	33158740	33160178	2628	5	chr12:33159312-33159344
chr12	33205467	33206048	2598	9	chr12:33205873-33205927
chr12	34252540	34253561	2258	5	chr12:34252709-34252746
chr12	34258195	34258801	2348	8	chr12:34258483-34258580
chr12	34259298	34260466	4880	9	chr12:34259953-34260127
chr12	34260890	34263497	10353	12	chr12:34261292-34261301
chr12	34314270	34315652	3280	5	chr12:34314921-34314993
chr12	34322557	34324520	4072	5	chr12:34324199-34324288
chr12	34355783	34356428	2532	6	chr12:34356118-34356170
chr12	34360228	34364248	14073	10	chr12:34361931-34362553
chr12	34383483	34384642	3013	5	chr12:34383907-34383923
chr12	34418283	34419771	3565	5	chr12:34418856-34418908
chr12	34423555	34424847	4018	9	chr12:34424407-34424448
chr12	34453664	34454267	2473	8	chr12:34453823-34453885
chr12	34455798	34457811	3815	4	chr12:34456327-34456400
chr12	34459001	34459629	2954	9	chr12:34459318-34459335
chr12	34462643	34466335	8955	6	chr12:34464982-34465370
chr12	34469190	34470428	3295	6	chr12:34469333-34469455
chr12	34476186	34476808	2412	7	chr12:34476478-34476542
chr12	34491407	34492663	2860	4	chr12:34491533-34492459
chr12	34512358	34514100	4671	7	chr12:34513122-34513123
chr12	34518377	34520438	5816	8	chr12:34520267-34520273
chr12	34520643	34521655	2508	4	chr12:34521150-34521424
chr12	34522247	34526431	13373	11	chr12:34524382-34524421
chr12	34526768	34527955	2683	6	chr12:34527567-34527630
chr12	34535361	34536118	2785	8	chr12:34535831-34535932
chr12	34537949	34539097	2741	5	chr12:34538204-34538241
chr12	34541339	34542421	3404	8	chr12:34542176-34542208
chr12	34547865	34550594	7752	8	chr12:34549687-34549841
chr12	34552049	34552823	2672	6	chr12:34552412-34552451
chr12	34832876	34834174	2418	3	chr12:34833385-34833855
chr12	34837867	34838698	3242	6	chr12:34838018-34838216
chr12	34840945	34841789	2403	6	chr12:34841431-34841503
chr12	34842668	34843792	3920	8	chr12:34843253-34843339
chr12	34845024	34848104	16727	13	chr12:34846693-34846968
chr12	34851193	34853068	3759	5	chr12:34852390-34852411
chr12	34854587	34855270	3231	6	chr12:34854751-34855223
chr12	37938637	37939921	2189	3	chr12:37938874-37939417
chr12	37992382	37993081	2494	6	chr12:37992390-37992537
chr12	38006158	38008780	5767	7	chr12:38008371-38008414
chr12	38009032	38010487	3299	4	chr12:38009054-38009681
chr12	38034752	38035861	2934	6	chr12:38035101-38035262
chr12	38036393	38037319	2532	4	chr12:38036668-38036927
chr12	38037577	38038505	3624	6	chr12:38038080-38038136
chr12	38064627	38065863	2742	4	chr12:38065192-38065462
chr12	38546820	38548119	3483	7	chr12:38547162-38547167
chr12	38548341	38551342	12525	14	chr12:38548849-38548865
chr12	38552125	38557985	28572	17	chr12:38555330-38555390
chr12	39662096	39662816	2202	7	chr12:39662292-39662464
chr12	40092986	40093897	2486	5	chr12:40093160-40093546
chr12	40524612	40525455	2345	4	chr12:40525050-40525369
chr12	42321791	42322335	2338	10	chr12:42322143-42322152
chr12	42332701	42333453	2701	7	chr12:42333139-42333309
chr12	42390166	42391226	4433	9	chr12:42390657-42390671
chr12	42392478	42393257	3195	7	chr12:42392817-42392866
chr12	42393583	42394697	2820	6	chr12:42394099-42394115
chr12	42399410	42400561	2324	3	chr12:42399431-42400150
chr12	42411511	42412752	3144	5	chr12:42411983-42412196
chr12	42465937	42466910	2305	4	chr12:42466273-42466380
chr12	42621602	42622953	2345	3	chr12:42621807-42622361
chr12	42660042	42662381	9345	9	chr12:42660826-42661478
chr12	42663955	42665544	4595	9	chr12:42664772-42664793
chr12	42666181	42667546	2535	4	chr12:42666360-42667025
chr12	42680275	42681312	3309	6	chr12:42680889-42681205
chr12	42681442	42682654	4089	6	chr12:42681803-42682490
chr12	42889525	42890490	2187	5	chr12:42890032-42890033
chr12	42898024	42899121	4468	12	chr12:42898886-42898940
chr12	42899276	42899985	2743	9	chr12:42899519-42899587
chr12	42900162	42901037	2408	5	chr12:42900355-42900574
chr12	42913346	42914969	5194	6	chr12:42913897-42914121
chr12	42915232	42916429	3082	7	chr12:42915425-42915426
chr12	42918037	42919762	6352	11	chr12:42919392-42919401
chr12	42920862	42921507	2358	8	chr12:42921235-42921244
chr12	42942189	42944408	9038	9	chr12:42943966-42944002
chr12	42945022	42947645	9234	12	chr12:42947007-42947009
chr12	42964987	42965734	2394	8	chr12:42965240-42965249
chr12	42983675	42984605	2987	7	chr12:42984439-42984525
chr12	42985653	42987797	6147	8	chr12:42987049-42987058
chr12	42996679	42997704	2415	5	chr12:42997002-42997021
chr12	43043844	43044758	2220	4	chr12:43043931-43044607
chr12	43172641	43174108	2828	3	chr12:43172756-43173826
chr12	43944277	43945178	2880	6	chr12:43944834-43944849
chr12	43964853	43966319	2802	5	chr12:43965038-43965070
chr12	44068200	44069259	2650	7	chr12:44069044-44069081
chr12	44221745	44222589	3273	7	chr12:44221978-44221979
chr12	44263598	44265229	5170	6	chr12:44263934-44264796
chr12	45268658	45269681	3882	10	chr12:45269253-45269258
chr12	45443813	45445568	5407	6	chr12:45444291-45445082
chr12	45536238	45537273	2721	6	chr12:45536487-45536555
chr12	45549009	45549649	2283	7	chr12:45549407-45549414
chr12	45550083	45551402	4642	8	chr12:45550364-45550459
chr12	45939942	45942880	6935	5	chr12:45942532-45942598
chr12	45947783	45949980	7473	8	chr12:45948224-45948336
chr12	45970473	45971165	2998	7	chr12:45970752-45970924
chr12	45975904	45976584	2325	8	chr12:45976231-45976300
chr12	45978739	45980181	4757	9	chr12:45979630-45979703
chr12	45983736	45985000	2879	8	chr12:45984300-45984309
chr12	45986376	45987750	3598	7	chr12:45986967-45986992
chr12	45987877	45988816	2290	6	chr12:45988144-45988201
chr12	46089645	46091142	3713	5	chr12:46090065-46091040
chr12	46425480	46428299	9606	7	chr12:46426189-46427436
chr12	46484031	46485000	2215	5	chr12:46484148-46484265
chr12	46689872	46691214	3190	6	chr12:46690645-46690729
chr12	46995062	46995863	2207	5	chr12:46995699-46995838
chr12	47224371	47226563	11327	12	chr12:47225048-47225299
chr12	47285379	47286482	3023	7	chr12:47285992-47286080
chr12	47298609	47299623	2823	7	chr12:47298888-47298895
chr12	47372313	47373455	2307	4	chr12:47373274-47373342
chr12	47376300	47378089	3160	5	chr12:47376901-47376957
chr12	47935044	47936263	2206	4	chr12:47935212-47935314
chr12	47983236	47984397	3156	5	chr12:47984032-47984071
chr12	47986605	47987384	3146	6	chr12:47986777-47987161
chr12	48302828	48304151	2336	4	chr12:48303548-48303563
chr12	48323543	48324137	2366	10	chr12:48323919-48323923
chr12	48331692	48333077	4225	6	chr12:48331920-48331929
chr12	48346528	48348227	3453	6	chr12:48346920-48346928
chr12	48366101	48367612	3542	5	chr12:48366418-48366460
chr12	48372083	48374057	7853	9	chr12:48373816-48373825
chr12	48374415	48375537	3422	7	chr12:48375316-48375320
chr12	48376629	48378015	3414	7	chr12:48377432-48377488
chr12	48378910	48379869	3784	10	chr12:48379575-48379616
chr12	48380579	48381607	3150	7	chr12:48380738-48380780
chr12	48384062	48385448	4485	9	chr12:48385211-48385231
chr12	48385728	48386928	4089	9	chr12:48386724-48386733
chr12	48387616	48388383	2304	5	chr12:48387850-48387991
chr12	48388534	48389477	2378	5	chr12:48388793-48388956
chr12	48394421	48395433	2495	4	chr12:48394825-48394926
chr12	48396935	48397737	2409	9	chr12:48397201-48397210
chr12	48398771	48399384	2892	8	chr12:48398920-48399121
chr12	48404139	48405136	3369	6	chr12:48404428-48404640
chr12	48411391	48412895	3520	6	chr12:48412400-48412520
chr12	48579131	48580344	3337	6	chr12:48579864-48579868
chr12	48888609	48889507	2636	7	chr12:48888867-48888902
chr12	49021718	49023357	4340	7	chr12:49022100-49022126
chr12	49159419	49161020	3319	4	chr12:49160278-49160529
chr12	49165096	49166674	3950	5	chr12:49166190-49166231
chr12	49170427	49171650	2718	5	chr12:49170706-49170713
chr12	49175382	49176196	2895	6	chr12:49175565-49176028
chr12	49941218	49942023	2213	5	chr12:49941361-49941428
chr12	50280465	50281685	3159	9	chr12:50281533-50281542
chr12	51872467	51872946	2258	11	chr12:51872810-51872814
chr12	51930923	51932190	2198	4	chr12:51931319-51931363
chr12	52224319	52225708	3845	6	chr12:52225079-52225088
chr12	52229774	52230641	3569	7	chr12:52230205-52230509
chr12	52231075	52233120	4226	5	chr12:52232006-52232060
chr12	52258484	52259487	3299	6	chr12:52258946-52258947
chr12	52261418	52262471	2485	6	chr12:52262125-52262134
chr12	52498087	52498685	2270	7	chr12:52498427-52498436
chr12	52593928	52596247	6386	7	chr12:52594476-52594552
chr12	52642413	52644174	5040	6	chr12:52643628-52643687
chr12	52650377	52651636	3939	6	chr12:52651133-52651376
chr12	52683093	52683978	2733	7	chr12:52683606-52683688
chr12	52967665	52968515	2446	6	chr12:52968251-52968450
chr12	53213417	53214682	2401	4	chr12:53214343-53214382
chr12	53229894	53231011	3545	6	chr12:53230115-53230119
chr12	53232827	53233897	2695	5	chr12:53233217-53233242
chr12	54089323	54090264	2340	6	chr12:54089998-54090053
chr12	54141711	54142881	2540	5	chr12:54142237-54142323
chr12	54190166	54191257	2201	5	chr12:54190452-54190665
chr12	54224908	54225764	2315	5	chr12:54225353-54225449
chr12	54242179	54243571	3879	8	chr12:54242655-54242725
chr12	54327762	54328611	2430	7	chr12:54328288-54328344
chr12	54344853	54345989	2774	4	chr12:54345708-54345929
chr12	54349843	54351292	2985	4	chr12:54350141-54350171
chr12	54351731	54352644	2472	5	chr12:54352099-54352140
chr12	54355411	54355925	2322	7	chr12:54355667-54355780
chr12	54361343	54362379	2287	5	chr12:54361824-54361833
chr12	54372586	54373761	2886	5	chr12:54372995-54373004
chr12	54500929	54502134	3125	7	chr12:54501195-54501204
chr12	54502801	54504348	3339	6	chr12:54503563-54503677
chr12	54956276	54957263	2196	6	chr12:54956906-54956947
chr12	54963279	54964552	3179	6	chr12:54964187-54964196
chr12	54964887	54965946	3096	6	chr12:54965611-54965614
chr12	54968167	54969989	5222	7	chr12:54969287-54969401
chr12	54975220	54976083	2476	5	chr12:54975708-54975863
chr12	54977342	54978009	3140	11	chr12:54977652-54977673
chr12	54979682	54986873	24818	18	chr12:54981318-54981327
chr12	54988536	54990672	7100	8	chr12:54989191-54989348
chr12	55023981	55025372	3398	5	chr12:55024187-55024196
chr12	55027177	55028956	3481	5	chr12:55027330-55027374
chr12	55038926	55040434	4783	6	chr12:55039137-55039146
chr12	55040585	55041165	3060	9	chr12:55040966-55040975
chr12	55281640	55282786	2889	5	chr12:55282640-55282654
chr12	55339218	55340519	2564	3	chr12:55339638-55340272
chr12	55391503	55392639	2340	4	chr12:55391850-55391887
chr12	55395346	55396111	2197	7	chr12:55395583-55395599
chr12	55438155	55439492	2331	4	chr12:55438365-55439287
chr12	55444162	55445522	2745	5	chr12:55445318-55445346
chr12	55635581	55636496	4286	8	chr12:55636156-55636362
chr12	55748739	55749817	3792	9	chr12:55749246-55749255
chr12	55785290	55786499	3521	7	chr12:55786241-55786286
chr12	56025370	56026372	4740	8	chr12:56026178-56026201
chr12	56029967	56032512	8603	11	chr12:56030839-56030843
chr12	56035201	56036072	2232	5	chr12:56035425-56035482
chr12	56075754	56077322	3144	4	chr12:56077145-56077209
chr12	56078491	56079828	5155	8	chr12:56079604-56079610
chr12	56080305	56082389	7077	8	chr12:56080564-56082106
chr12	56089118	56090001	3182	6	chr12:56089498-56089592
chr12	56095028	56096201	2500	6	chr12:56095244-56095247
chr12	56943271	56943998	2205	7	chr12:56943784-56943788
chr12	57204704	57205862	2663	6	chr12:57204877-57204884
chr12	57554216	57555346	2245	4	chr12:57554905-57555275
chr12	57556299	57557249	2314	4	chr12:57556390-57556454
chr12	57591562	57592652	2752	5	chr12:57591869-57591901
chr12	57597224	57599392	5693	8	chr12:57597718-57597722
chr12	57603165	57604068	2484	6	chr12:57603797-57603826
chr12	58123976	58126108	6334	7	chr12:58125179-58125314
chr12	58415967	58416953	2293	6	chr12:58416770-58416819
chr12	58515321	58517470	10088	11	chr12:58516920-58516922
chr12	58570713	58571578	3623	8	chr12:58571262-58571330
chr12	59248478	59249798	2316	4	chr12:59249078-59249155
chr12	62444168	62445434	2306	4	chr12:62444562-62445012
chr12	62472534	62473721	3507	8	chr12:62472738-62472752
chr12	62498129	62498873	2510	9	chr12:62498565-62498637
chr12	62509037	62510929	5473	9	chr12:62509546-62509553
chr12	62537017	62537810	2488	5	chr12:62537286-62537611
chr12	62538533	62540567	5042	9	chr12:62538789-62538964
chr12	62570613	62571991	3723	5	chr12:62571457-62571626
chr12	63027114	63027759	2324	8	chr12:63027387-63027393
chr12	63155170	63156267	2562	5	chr12:63155499-63155535
chr12	63161171	63162142	2798	5	chr12:63161365-63161863
chr12	63174637	63175443	2897	7	chr12:63175234-63175243
chr12	63178945	63179886	2306	5	chr12:63179247-63179376
chr12	63544814	63546298	4314	14	chr12:63545947-63545953
chr12	63646132	63647132	2460	5	chr12:63646537-63647072
chr12	63696119	63697049	2916	7	chr12:63696754-63696763
chr12	63710985	63711837	2611	6	chr12:63711668-63711684
chr12	63724032	63725222	3986	8	chr12:63724644-63724648
chr12	63893840	63894389	2642	9	chr12:63893988-63894143
chr12	63941725	63942380	2291	7	chr12:63941809-63941818
chr12	64061669	64063482	8024	11	chr12:64063278-64063287
chr12	64079377	64080297	2915	6	chr12:64079530-64079563
chr12	64123204	64123932	2247	6	chr12:64123597-64123760
chr12	64128239	64128931	2679	9	chr12:64128388-64128522
chr12	64131021	64132011	2758	7	chr12:64131226-64131264
chr12	64136033	64137448	2235	3	chr12:64136645-64136800
chr12	64215556	64217694	7308	8	chr12:64215618-64215756
chr12	64237799	64239150	3874	7	chr12:64238593-64238669
chr12	64240096	64241675	6030	8	chr12:64241272-64241418
chr12	64243116	64244466	3178	5	chr12:64244149-64244158
chr12	64255990	64256698	2576	7	chr12:64256109-64256290
chr12	64264343	64264873	2677	9	chr12:64264688-64264698
chr12	64276567	64279565	8601	7	chr12:64278422-64278563
chr12	64282643	64283505	3039	8	chr12:64282960-64282964
chr12	64284597	64285724	2623	5	chr12:64284785-64284794
chr12	64296867	64297718	3310	10	chr12:64297268-64297297
chr12	64298079	64298919	2456	9	chr12:64298630-64298639
chr12	64320788	64321790	2430	4	chr12:64321069-64321539
chr12	64331298	64332414	4974	8	chr12:64331685-64332109
chr12	64343836	64344466	2581	9	chr12:64344138-64344141
chr12	64351492	64352321	2845	9	chr12:64351871-64351880
chr12	64354425	64355823	4249	10	chr12:64355007-64355019
chr12	64361186	64363063	6828	12	chr12:64362514-64362589
chr12	64373654	64374615	2999	6	chr12:64373856-64374457
chr12	64375377	64376259	2874	8	chr12:64375705-64375741
chr12	64378891	64380075	3696	8	chr12:64379124-64379181
chr12	64385391	64386787	4160	8	chr12:64386558-64386596
chr12	64393011	64393844	2547	6	chr12:64393173-64393277
chr12	64417377	64418908	3212	4	chr12:64417585-64417889
chr12	64473754	64474716	3261	10	chr12:64474472-64474487
chr12	64482258	64483250	2663	5	chr12:64482662-64482829
chr12	64521414	64522594	2435	6	chr12:64521515-64521536
chr12	64523701	64526519	10307	9	chr12:64526229-64526300
chr12	64527516	64528577	2707	5	chr12:64528266-64528394
chr12	64538948	64541560	6497	7	chr12:64539037-64539104
chr12	64545355	64546128	2740	9	chr12:64545861-64545950
chr12	64552651	64554020	3998	9	chr12:64553230-64553239
chr12	64563321	64564208	2761	5	chr12:64563612-64564095
chr12	64570155	64571374	3165	9	chr12:64571150-64571166
chr12	64576065	64576545	2525	8	chr12:64576377-64576386
chr12	64618942	64619976	2233	4	chr12:64619160-64619750
chr12	64663939	64666156	7678	8	chr12:64664145-64664152
chr12	64674038	64675417	5135	9	chr12:64675225-64675234
chr12	64695802	64696454	2644	6	chr12:64696127-64696364
chr12	64698161	64699583	5530	11	chr12:64698597-64698635
chr12	64720292	64721115	3635	10	chr12:64720504-64720685
chr12	64783398	64784148	2478	6	chr12:64783539-64783672
chr12	64914528	64915832	3989	8	chr12:64914891-64914921
chr12	64949647	64951258	4213	5	chr12:64950217-64951011
chr12	64953887	64955058	4499	8	chr12:64954616-64954625
chr12	65171578	65172371	2874	6	chr12:65171689-65171773
chr12	65173979	65175829	5157	9	chr12:65174497-65174504
chr12	65193218	65195486	6196	6	chr12:65195347-65195402
chr12	65200453	65201170	2325	7	chr12:65200703-65200788
chr12	65210075	65212292	5226	6	chr12:65210763-65211998
chr12	65217885	65219823	7288	8	chr12:65219290-65219460
chr12	65236425	65237408	2738	6	chr12:65237103-65237110
chr12	65246793	65247586	2306	5	chr12:65247126-65247213
chr12	65259342	65260009	2459	7	chr12:65259833-65259873
chr12	65269039	65269880	2208	7	chr12:65269272-65269273
chr12	65270090	65272372	6336	7	chr12:65270428-65270437
chr12	65282237	65283030	2292	6	chr12:65282654-65282754
chr12	65303632	65304891	2916	5	chr12:65304319-65304468
chr12	65314041	65314612	2789	8	chr12:65314173-65314239
chr12	65337320	65338654	5911	8	chr12:65338171-65338417
chr12	65350622	65352231	3400	5	chr12:65351688-65351702
chr12	65407989	65408878	3486	6	chr12:65408222-65408253
chr12	65411695	65413060	4046	7	chr12:65412435-65412538
chr12	65414946	65416224	2707	4	chr12:65415208-65415750
chr12	65446579	65447435	2266	5	chr12:65446842-65446959
chr12	65447730	65448570	2436	6	chr12:65448193-65448204
chr12	65477879	65478890	2704	5	chr12:65477978-65478440
chr12	65492011	65493174	2256	5	chr12:65492560-65492569
chr12	65510004	65510685	3150	9	chr12:65510176-65510253
chr12	65650805	65651701	2616	6	chr12:65651401-65651415
chr12	65668593	65669308	3311	10	chr12:65669077-65669149
chr12	65671409	65672780	5302	7	chr12:65671798-65672667
chr12	65674773	65676075	4934	10	chr12:65675306-65675310
chr12	65680938	65682042	2502	6	chr12:65680977-65681131
chr12	65725031	65725895	2476	9	chr12:65725616-65725620
chr12	65769943	65771133	3060	7	chr12:65770034-65770109
chr12	65781969	65783232	2507	3	chr12:65782097-65782947
chr12	65806621	65807641	2191	4	chr12:65806793-65806868
chr12	65888559	65889825	2658	5	chr12:65889163-65889288
chr12	65898967	65900452	3355	5	chr12:65899769-65899831
chr12	65900645	65902049	5957	9	chr12:65900827-65901313
chr12	65905403	65907982	7804	7	chr12:65906361-65906370
chr12	65928145	65928927	2196	7	chr12:65928429-65928476
chr12	66086041	66087628	2757	4	chr12:66086546-66087055
chr12	66112734	66113393	3523	9	chr12:66112979-66113070
chr12	66144929	66146068	2572	5	chr12:66145338-66145343
chr12	66150419	66151475	2544	6	chr12:66151173-66151204
chr12	66161539	66162723	3018	6	chr12:66162039-66162156
chr12	66179893	66182162	5215	6	chr12:66181374-66181465
chr12	66196928	66197681	2679	6	chr12:66197384-66197458
chr12	66197866	66198365	2365	10	chr12:66198090-66198099
chr12	66212245	66212855	2312	7	chr12:66212520-66212559
chr12	66217176	66218876	5021	6	chr12:66218232-66218292
chr12	66219087	66220617	5983	9	chr12:66220199-66220208
chr12	66221631	66222662	2651	5	chr12:66221755-66221857
chr12	66275002	66276774	4787	7	chr12:66275804-66275823
chr12	66282168	66283108	3160	6	chr12:66282382-66282848
chr12	66285160	66286092	4090	10	chr12:66285507-66285516
chr12	66336876	66337627	2216	6	chr12:66337238-66337418
chr12	66337843	66338777	2260	4	chr12:66337983-66338405
chr12	66387316	66387962	2264	7	chr12:66387578-66387624
chr12	66412836	66413667	2712	7	chr12:66413292-66413430
chr12	66434619	66435706	3328	6	chr12:66435001-66435298
chr12	66481384	66482614	3650	6	chr12:66482226-66482262
chr12	66497486	66498674	2419	4	chr12:66498338-66498386
chr12	66581245	66583694	7719	13	chr12:66581497-66581506
chr12	66587632	66588575	2682	6	chr12:66587801-66587978
chr12	66588924	66589815	2331	5	chr12:66589490-66589660
chr12	66623794	66624433	2319	8	chr12:66624207-66624216
chr12	66630305	66631112	2517	5	chr12:66630335-66630824
chr12	66639788	66641033	3041	7	chr12:66640565-66640580
chr12	66657904	66658751	2249	5	chr12:66658184-66658277
chr12	66747504	66748370	2541	7	chr12:66747855-66747912
chr12	66749397	66750356	3084	6	chr12:66749742-66749808
chr12	66752260	66753430	3472	10	chr12:66752954-66752960
chr12	66755237	66755967	3105	10	chr12:66755497-66755529
chr12	66763325	66764261	2477	6	chr12:66763504-66763556
chr12	66767059	66767905	2500	8	chr12:66767551-66767555
chr12	66772550	66773343	2305	7	chr12:66773065-66773074
chr12	66774521	66775286	2292	6	chr12:66775122-66775204
chr12	66782436	66784068	5275	6	chr12:66783284-66783691
chr12	66785296	66786302	3093	8	chr12:66785660-66785669
chr12	66792633	66793879	3495	6	chr12:66793156-66793167
chr12	66801083	66802141	3481	8	chr12:66801799-66801846
chr12	66828459	66829476	3596	8	chr12:66828641-66828659
chr12	66834394	66835993	4149	6	chr12:66835236-66835267
chr12	66891122	66892124	4004	7	chr12:66891519-66891527
chr12	66994391	66995270	3438	9	chr12:66994915-66994922
chr12	67020366	67021056	2558	7	chr12:67020590-67020593
chr12	67041861	67042863	3118	7	chr12:67041959-67042074
chr12	67044056	67045026	2652	7	chr12:67044490-67044501
chr12	67062904	67063680	2415	6	chr12:67063408-67063524
chr12	67072503	67073210	2742	11	chr12:67073027-67073036
chr12	67092266	67093401	2474	5	chr12:67093097-67093143
chr12	67187196	67188324	2589	5	chr12:67188126-67188188
chr12	67200664	67201511	2377	8	chr12:67200926-67201025
chr12	67320085	67321165	2768	4	chr12:67320898-67321125
chr12	67331903	67333256	2201	3	chr12:67332426-67333056
chr12	67339235	67339717	2244	7	chr12:67339550-67339665
chr12	67350249	67351058	2682	6	chr12:67350426-67350570
chr12	67439206	67440046	4581	12	chr12:67439535-67439537
chr12	67448905	67450957	4943	4	chr12:67449069-67450637
chr12	67460921	67462495	5586	9	chr12:67462159-67462166
chr12	67463525	67465326	8855	13	chr12:67464291-67464300
chr12	67465836	67466516	2704	7	chr12:67466184-67466271
chr12	67490348	67491432	2438	5	chr12:67490472-67490542
chr12	67548022	67548731	2295	5	chr12:67548247-67548434
chr12	67745026	67745977	2831	9	chr12:67745617-67745650
chr12	67746777	67747972	2254	5	chr12:67747586-67747600
chr12	67751190	67752562	5421	8	chr12:67752142-67752151
chr12	67776631	67777433	2684	7	chr12:67777057-67777184
chr12	67810960	67812032	4323	10	chr12:67811360-67811364
chr12	67813686	67814974	2646	5	chr12:67814767-67814812
chr12	67824313	67825633	2326	4	chr12:67825376-67825618
chr12	67830905	67832275	3217	5	chr12:67831544-67831629
chr12	67897737	67898607	2551	6	chr12:67898193-67898251
chr12	67902656	67903635	2584	6	chr12:67903081-67903112
chr12	67904241	67905125	3047	7	chr12:67904583-67904705
chr12	67906602	67907350	2244	7	chr12:67906867-67906926
chr12	67909622	67911761	6350	10	chr12:67911292-67911411
chr12	67914536	67916742	5437	8	chr12:67914950-67915042
chr12	67932099	67933334	3500	6	chr12:67933008-67933043
chr12	67935533	67936551	2370	4	chr12:67936123-67936322
chr12	67936699	67938162	3104	6	chr12:67937031-67937040
chr12	67940588	67941265	2545	6	chr12:67940785-67940858
chr12	67983481	67984220	2405	6	chr12:67983619-67984191
chr12	67987466	67988180	2659	6	chr12:67987598-67987680
chr12	67993465	67994324	2781	8	chr12:67993679-67993688
chr12	68002468	68003504	2277	5	chr12:68002928-68002989
chr12	68033044	68034601	3299	5	chr12:68033750-68033805
chr12	68036556	68037163	2340	7	chr12:68036743-68036752
chr12	68071352	68072209	2491	6	chr12:68071704-68071744
chr12	68093225	68093930	2188	6	chr12:68093678-68093687
chr12	68106275	68107314	2296	4	chr12:68107048-68107106
chr12	68120586	68121645	2495	5	chr12:68120970-68121293
chr12	68124278	68125652	2276	4	chr12:68124810-68124999
chr12	68135341	68135902	2599	8	chr12:68135546-68135592
chr12	68145126	68145825	3122	8	chr12:68145400-68145530
chr12	68147018	68148817	4951	6	chr12:68147805-68147960
chr12	68154104	68155115	2432	4	chr12:68154892-68155039
chr12	68162775	68164105	3770	9	chr12:68163805-68163814
chr12	68165884	68166938	4349	11	chr12:68166605-68166629
chr12	68172294	68173294	2546	4	chr12:68172585-68172659
chr12	68185785	68186805	2225	5	chr12:68186129-68186138
chr12	68191228	68192087	2654	7	chr12:68191441-68191604
chr12	68200894	68202071	4536	9	chr12:68201883-68201885
chr12	68203277	68204350	2741	5	chr12:68203583-68203599
chr12	68221546	68222931	2226	4	chr12:68222087-68222140
chr12	68226593	68228074	5452	11	chr12:68227197-68227205
chr12	68233959	68235315	5306	11	chr12:68234722-68234726
chr12	68273257	68274217	2657	6	chr12:68273615-68273789
chr12	68277210	68277914	2603	8	chr12:68277395-68277404
chr12	68309655	68310689	3952	8	chr12:68310482-68310486
chr12	68316168	68317173	2459	5	chr12:68316928-68316947
chr12	68328590	68329631	2909	6	chr12:68328815-68329364
chr12	68358381	68359300	2839	6	chr12:68358504-68358577
chr12	68370254	68370913	3005	9	chr12:68370630-68370674
chr12	68371613	68372628	2367	7	chr12:68372129-68372139
chr12	68397303	68398549	2617	4	chr12:68397794-68398011
chr12	68437509	68438522	3081	7	chr12:68437833-68437849
chr12	68457166	68458086	2738	7	chr12:68457798-68457874
chr12	68461766	68463250	3743	6	chr12:68463109-68463123
chr12	68495526	68496231	2189	7	chr12:68495820-68495824
chr12	68508887	68510420	3880	5	chr12:68510043-68510078
chr12	68511434	68512256	2403	7	chr12:68511987-68512106
chr12	68527824	68528857	2223	4	chr12:68528025-68528202
chr12	68566452	68567320	2581	8	chr12:68566789-68566843
chr12	68591269	68592505	2720	5	chr12:68592339-68592348
chr12	68659845	68661599	3943	5	chr12:68660867-68660898
chr12	68663324	68664579	3965	8	chr12:68663731-68663740
chr12	68667425	68669831	4942	5	chr12:68669239-68669771
chr12	68674086	68675065	2355	5	chr12:68674610-68674619
chr12	68678201	68678858	2314	6	chr12:68678481-68678611
chr12	68732273	68733782	3937	8	chr12:68732645-68732658
chr12	68734337	68735306	2223	6	chr12:68734539-68734548
chr12	68740389	68741191	2525	7	chr12:68740755-68740779
chr12	68820370	68820897	2284	7	chr12:68820520-68820523
chr12	68882273	68882979	2280	7	chr12:68882710-68882755
chr12	68887027	68888102	3889	8	chr12:68887232-68887241
chr12	68896694	68897417	2808	9	chr12:68896854-68896906
chr12	69247468	69248693	3394	8	chr12:69247832-69247839
chr12	69258923	69259973	4362	11	chr12:69259394-69259401
chr12	69262154	69262870	3016	10	chr12:69262333-69262342
chr12	69263816	69265890	5859	8	chr12:69264505-69264541
chr12	69267660	69268585	2816	6	chr12:69268003-69268012
chr12	69278747	69279677	2688	7	chr12:69279334-69279352
chr12	69280040	69280997	3452	8	chr12:69280300-69280343
chr12	69285591	69286467	4053	9	chr12:69285940-69285944
chr12	69287410	69288692	3990	8	chr12:69287585-69287594
chr12	69289505	69290510	2480	7	chr12:69289674-69289717
chr12	69291114	69292673	4193	8	chr12:69292453-69292561
chr12	69297098	69298621	4528	7	chr12:69297459-69297472
chr12	69306406	69307615	3217	5	chr12:69307392-69307465
chr12	69313826	69314998	3195	5	chr12:69313970-69314219
chr12	69326099	69327011	3984	8	chr12:69326363-69326917
chr12	69327202	69328210	3235	7	chr12:69327388-69327402
chr12	69348928	69349763	2331	5	chr12:69349460-69349539
chr12	69373803	69375152	3251	6	chr12:69373951-69374009
chr12	69403631	69404696	3469	7	chr12:69404325-69404456
chr12	69411553	69412562	4409	11	chr12:69411750-69411754
chr12	69417370	69417837	2253	9	chr12:69417463-69417570
chr12	69422474	69423526	4287	8	chr12:69422865-69422911
chr12	69435720	69436766	2490	5	chr12:69436593-69436659
chr12	69440744	69443673	5792	5	chr12:69440999-69442952
chr12	69448499	69449918	4229	7	chr12:69449197-69449208
chr12	69460110	69461301	3267	8	chr12:69460321-69460421
chr12	69488697	69490478	4321	6	chr12:69488989-69489063
chr12	69498056	69499227	2500	5	chr12:69498757-69498831
chr12	69499519	69500070	3894	17	chr12:69499749-69499752
chr12	69506806	69507730	2537	5	chr12:69506986-69507354
chr12	69510736	69511893	3824	10	chr12:69511167-69511226
chr12	69512229	69513135	2300	4	chr12:69512500-69512595
chr12	69516583	69517948	6741	11	chr12:69517116-69517148
chr12	69526407	69527262	2305	6	chr12:69526655-69526664
chr12	69562401	69563581	4059	9	chr12:69562809-69562830
chr12	69565378	69566379	2395	7	chr12:69565544-69565563
chr12	69567772	69569201	3158	4	chr12:69567947-69568973
chr12	69609737	69610487	2301	7	chr12:69610329-69610349
chr12	70106472	70107523	3141	6	chr12:70106614-70107064
chr12	70161117	70162947	2540	3	chr12:70161312-70161919
chr12	70215371	70216284	2311	5	chr12:70216009-70216023
chr12	70219743	70220573	2314	7	chr12:70220063-70220156
chr12	70230391	70231662	4076	6	chr12:70231075-70231105
chr12	70238105	70238752	2418	8	chr12:70238307-70238318
chr12	70246884	70248307	3680	6	chr12:70247928-70247933
chr12	70261974	70264482	7079	8	chr12:70262258-70262309
chr12	70272675	70273392	3057	6	chr12:70272716-70273088
chr12	70274749	70275897	3985	9	chr12:70275414-70275596
chr12	70279948	70280676	2733	7	chr12:70280465-70280510
chr12	70351189	70352109	2860	7	chr12:70351620-70351629
chr12	70459636	70460746	2708	5	chr12:70459853-70460357
chr12	70760613	70761454	3456	9	chr12:70760925-70760960
chr12	70769087	70770023	2261	6	chr12:70769511-70769520
chr12	70787036	70788118	2356	4	chr12:70787600-70787616
chr12	70801846	70802626	2630	6	chr12:70802107-70802129
chr12	70813969	70815218	3431	7	chr12:70814960-70814974
chr12	70818178	70819366	3729	7	chr12:70819096-70819128
chr12	70819717	70820847	3171	5	chr12:70820572-70820641
chr12	70821386	70822540	2994	5	chr12:70822050-70822250
chr12	70824466	70825268	2712	6	chr12:70824999-70825044
chr12	70898131	70899528	4206	6	chr12:70898382-70899072
chr12	70912946	70913466	2254	7	chr12:70913099-70913277
chr12	71074192	71074953	2478	5	chr12:71074735-71074854
chr12	71167613	71168100	2267	6	chr12:71167714-71167907
chr12	71199866	71201029	2291	4	chr12:71200089-71200705
chr12	71218980	71219842	2558	7	chr12:71219174-71219183
chr12	71246858	71248916	4738	7	chr12:71247382-71247433
chr12	71263734	71265346	3329	5	chr12:71265113-71265136
chr12	71314220	71315362	5731	10	chr12:71315057-71315108
chr12	71332229	71338911	23691	14	chr12:71336508-71336662
chr12	71388229	71389456	2228	3	chr12:71388229-71389201
chr12	71399469	71400602	4043	7	chr12:71400161-71400192
chr12	71419560	71420359	3040	7	chr12:71419745-71419796
chr12	71422855	71423576	2321	8	chr12:71423337-71423425
chr12	71433012	71434092	2867	7	chr12:71433808-71433812
chr12	71435231	71435999	2811	6	chr12:71435262-71435494
chr12	71462552	71463230	2422	6	chr12:71462579-71462758
chr12	71464201	71464745	2518	9	chr12:71464358-71464408
chr12	71529089	71529633	2221	9	chr12:71529457-71529461
chr12	71554395	71555214	2751	8	chr12:71554751-71554792
chr12	71558454	71558969	2237	6	chr12:71558524-71558743
chr12	71559401	71560286	2950	6	chr12:71559578-71559642
chr12	71831926	71833028	2344	5	chr12:71832377-71832554
chr12	71833889	71834949	4546	9	chr12:71833972-71834146
chr12	71900967	71902814	3292	4	chr12:71901866-71901998
chr12	71904966	71905635	2775	11	chr12:71905451-71905468
chr12	71919739	71921068	3476	5	chr12:71920679-71920748
chr12	71926597	71927851	2685	5	chr12:71926949-71927000
chr12	72197445	72198556	2828	6	chr12:72198353-72198452
chr12	72352884	72353757	2258	6	chr12:72353182-72353189
chr12	72356013	72356837	2285	5	chr12:72356745-72356776
chr12	72361687	72362811	9411	15	chr12:72361884-72361899
chr12	72363749	72364860	3873	9	chr12:72364057-72364103
chr12	72367957	72368554	2342	7	chr12:72368338-72368352
chr12	72369475	72370235	2625	7	chr12:72369854-72369938
chr12	72371078	72374271	9256	7	chr12:72372595-72373101
chr12	72381422	72382490	2726	7	chr12:72382292-72382301
chr12	72397099	72398284	2261	4	chr12:72397369-72397388
chr12	72399674	72401103	4263	6	chr12:72400159-72400394
chr12	72409138	72409982	2544	5	chr12:72409361-72409672
chr12	72430817	72431762	2807	7	chr12:72431375-72431384
chr12	72441219	72441905	2762	8	chr12:72441390-72441486
chr12	72514941	72515912	3261	7	chr12:72515344-72515379
chr12	72525997	72527718	4670	9	chr12:72527428-72527432
chr12	72531120	72532113	2393	4	chr12:72531230-72531891
chr12	72540367	72541336	2408	5	chr12:72541138-72541147
chr12	72557631	72558826	3312	5	chr12:72558266-72558613
chr12	72564910	72565882	2234	5	chr12:72565376-72565464
chr12	72664586	72666125	5210	8	chr12:72665517-72665773
chr12	72666503	72668191	5365	8	chr12:72667962-72668020
chr12	74783350	74785838	3955	4	chr12:74783826-74783830
chr12	74952664	74953687	5130	10	chr12:74953365-74953366
chr12	74981845	74982708	2782	8	chr12:74982520-74982671
chr12	75860530	75861618	3803	8	chr12:75860861-75860948
chr12	75926890	75928206	3332	5	chr12:75927816-75927857
chr12	75938189	75939385	2604	4	chr12:75938416-75938963
chr12	75955004	75955922	4651	9	chr12:75955255-75955476
chr12	75994104	75995040	2885	5	chr12:75994287-75994584
chr12	75999583	76000166	2550	6	chr12:75999668-76000018
chr12	76058734	76059595	2972	7	chr12:76059017-76059022
chr12	76135396	76136209	2761	7	chr12:76135848-76136027
chr12	76139372	76140106	3421	10	chr12:76139702-76139716
chr12	76194810	76195501	3066	10	chr12:76195096-76195122
chr12	76206149	76207809	3542	5	chr12:76207058-76207064
chr12	76208235	76209242	2499	5	chr12:76208785-76208850
chr12	76215608	76216690	2743	5	chr12:76215910-76215919
chr12	76228866	76229691	3509	8	chr12:76229249-76229250
chr12	76274367	76275455	3276	6	chr12:76275249-76275403
chr12	76324012	76324943	2452	4	chr12:76324221-76324742
chr12	76403868	76407292	10653	9	chr12:76405511-76405520
chr12	76409535	76410835	2657	4	chr12:76410727-76410744
chr12	76411662	76412428	2698	6	chr12:76411915-76412083
chr12	76419575	76420283	2221	6	chr12:76419623-76419723
chr12	76640681	76641961	2585	6	chr12:76640796-76640797
chr12	76649123	76650077	2735	7	chr12:76649299-76649384
chr12	76665455	76666312	2376	6	chr12:76665576-76665597
chr12	76667690	76668408	3116	9	chr12:76668010-76668106
chr12	76671708	76673319	5609	9	chr12:76671967-76672037
chr12	76676634	76677081	2365	8	chr12:76676801-76676904
chr12	76687454	76691075	9421	8	chr12:76689845-76689847
chr12	76699220	76699998	2266	5	chr12:76699832-76699839
chr12	76708619	76709789	2266	6	chr12:76709125-76709146
chr12	77032920	77033904	2283	4	chr12:77033626-77033777
chr12	77038630	77040041	5384	10	chr12:77039521-77039586
chr12	77058906	77060321	3519	6	chr12:77059860-77059982
chr12	77112636	77114030	3819	7	chr12:77113420-77113429
chr12	77280685	77281438	2309	6	chr12:77281013-77281109
chr12	77313183	77315050	6457	7	chr12:77314131-77314468
chr12	77343615	77345438	4222	5	chr12:77344016-77345233
chr12	77349667	77350476	2442	7	chr12:77350041-77350062
chr12	77356403	77357406	3118	6	chr12:77357143-77357178
chr12	77359049	77360401	3453	5	chr12:77359119-77360218
chr12	77394340	77395898	4715	9	chr12:77395571-77395590
chr12	77485618	77486722	2331	5	chr12:77485894-77485937
chr12	77718407	77719521	3185	6	chr12:77718578-77718655
chr12	79935818	79936636	2451	6	chr12:79936044-79936045
chr12	80104655	80106155	6273	7	chr12:80104958-80105977
chr12	80137158	80137788	2530	11	chr12:80137369-80137399
chr12	80139542	80140322	2299	7	chr12:80140030-80140046
chr12	80376750	80377430	2308	6	chr12:80377076-80377233
chr12	80386547	80387723	2539	4	chr12:80387013-80387055
chr12	80407652	80408560	2649	6	chr12:80408177-80408211
chr12	80509093	80509848	2351	6	chr12:80509577-80509680
chr12	86689576	86690152	2443	6	chr12:86689872-86689988
chr12	88419254	88420183	2912	7	chr12:88419473-88419482
chr12	88852781	88853356	2786	9	chr12:88853005-88853145
chr12	88972554	88973780	2783	4	chr12:88972875-88973344
chr12	89696705	89697989	2275	3	chr12:89696946-89697432
chr12	89700492	89701524	2663	7	chr12:89701062-89701079
chr12	89705659	89707262	2480	5	chr12:89707075-89707084
chr12	89721860	89722958	3039	7	chr12:89722553-89722562
chr12	89738256	89739467	2423	4	chr12:89738328-89738713
chr12	89752836	89754891	5720	7	chr12:89754076-89754150
chr12	89763226	89764264	3143	9	chr12:89763813-89763822
chr12	89764437	89765198	2748	9	chr12:89764972-89764980
chr12	89769104	89769865	2275	5	chr12:89769450-89769592
chr12	89778295	89779386	2761	5	chr12:89778698-89778856
chr12	89794130	89795167	4188	7	chr12:89794806-89794821
chr12	89795408	89797246	3737	4	chr12:89795846-89796318
chr12	90174593	90175385	2412	6	chr12:90175020-90175074
chr12	90210310	90210869	2243	7	chr12:90210705-90210748
chr12	90251701	90252407	2259	7	chr12:90251927-90252009
chr12	90294542	90295629	2200	5	chr12:90294690-90294733
chr12	90298938	90299884	3352	8	chr12:90299190-90299327
chr12	90406599	90407627	2600	5	chr12:90407125-90407180
chr12	92979946	92981126	2264	3	chr12:92980266-92980770
chr12	92981745	92982447	3036	10	chr12:92982075-92982225
chr12	93011174	93012254	2271	4	chr12:93011242-93011378
chr12	93019488	93020178	3114	8	chr12:93019957-93019966
chr12	93027927	93029290	3094	5	chr12:93028320-93028352
chr12	93047907	93049818	4015	4	chr12:93048064-93049393
chr12	93068559	93069471	2615	7	chr12:93068744-93068843
chr12	93100352	93101244	4643	11	chr12:93100622-93100644
chr12	93103972	93104765	2443	6	chr12:93104037-93104147
chr12	93128136	93129117	3849	8	chr12:93128881-93128908
chr12	93455320	93456347	3173	5	chr12:93455424-93456147
chr12	93457375	93458091	2192	7	chr12:93457733-93457801
chr12	93458345	93459361	3029	6	chr12:93458525-93458747
chr12	94456268	94457466	2533	6	chr12:94456873-94456881
chr12	94543947	94544482	2687	8	chr12:94544209-94544379
chr12	94625822	94626756	2192	5	chr12:94626580-94626733
chr12	94643501	94645074	3469	5	chr12:94644449-94644458
chr12	94646060	94646929	2862	7	chr12:94646349-94646353
chr12	94647069	94648443	2995	5	chr12:94647599-94647600
chr12	94659580	94661072	6932	11	chr12:94660090-94660092
chr12	94662174	94663323	2220	6	chr12:94662516-94662540
chr12	94668910	94669835	2523	4	chr12:94669263-94669614
chr12	94670660	94671906	3898	5	chr12:94671322-94671464
chr12	94673433	94675420	5048	6	chr12:94674534-94674550
chr12	94953951	94955151	3345	6	chr12:94954732-94954865
chr12	94957327	94957929	2501	7	chr12:94957512-94957580
chr12	94962791	94964004	5180	7	chr12:94963636-94963764
chr12	94965601	94967285	2983	5	chr12:94966507-94966672
chr12	94969816	94970640	2728	7	chr12:94969970-94970061
chr12	94980422	94981526	2436	6	chr12:94980872-94980979
chr12	94985598	94986511	2220	7	chr12:94986007-94986014
chr12	95015052	95015896	2863	6	chr12:95015123-95015328
chr12	95036346	95037854	4347	7	chr12:95037020-95037032
chr12	95038330	95039155	3101	9	chr12:95038577-95038586
chr12	95049636	95050763	3199	6	chr12:95050539-95050542
chr12	95063353	95064340	3740	8	chr12:95063867-95063884
chr12	95069596	95070586	2329	8	chr12:95069970-95069996
chr12	95083028	95084763	5526	8	chr12:95083542-95083586
chr12	95086339	95087513	2200	6	chr12:95087312-95087340
chr12	95100538	95101970	2922	4	chr12:95101108-95101836
chr12	95107871	95108884	3087	9	chr12:95108455-95108575
chr12	95127146	95127978	2716	7	chr12:95127341-95127350
chr12	95145692	95147967	10660	9	chr12:95146686-95147736
chr12	95156257	95157611	2696	4	chr12:95156426-95156999
chr12	95163620	95165123	3517	5	chr12:95164197-95164483
chr12	95169795	95171706	5532	5	chr12:95170248-95171528
chr12	95188374	95189799	3642	5	chr12:95188985-95189082
chr12	95227349	95229207	8103	8	chr12:95227615-95229122
chr12	95230316	95231647	3180	5	chr12:95230499-95230542
chr12	95232554	95233542	3027	7	chr12:95232887-95232896
chr12	95238424	95239761	4719	9	chr12:95239071-95239080
chr12	95255146	95255979	2537	5	chr12:95255295-95255575
chr12	95266955	95269275	6557	8	chr12:95267663-95268266
chr12	95302104	95303345	2875	4	chr12:95302291-95302848
chr12	95315928	95316581	2613	7	chr12:95316078-95316122
chr12	95335880	95336560	2657	8	chr12:95336310-95336427
chr12	95338838	95340170	3730	7	chr12:95339936-95339957
chr12	95746374	95748321	3889	6	chr12:95748070-95748090
chr12	95800156	95801809	2964	4	chr12:95800354-95800704
chr12	96005569	96006860	2944	5	chr12:96005794-96005803
chr12	96019527	96020472	2204	5	chr12:96020195-96020199
chr12	96022198	96023444	2490	4	chr12:96022567-96023401
chr12	96024336	96025257	2299	5	chr12:96024833-96024865
chr12	96040050	96041643	3709	7	chr12:96041398-96041420
chr12	96043254	96044598	4646	7	chr12:96044276-96044362
chr12	96062614	96063521	2307	7	chr12:96063167-96063173
chr12	96064789	96067349	9669	10	chr12:96066820-96066928
chr12	96067529	96068323	2425	5	chr12:96067551-96067860
chr12	96076970	96078347	3489	5	chr12:96078100-96078127
chr12	96079696	96080667	3302	8	chr12:96080103-96080105
chr12	96081596	96082424	2288	8	chr12:96081786-96081828
chr12	96085215	96086565	3998	8	chr12:96085448-96085449
chr12	96114483	96115883	4025	9	chr12:96114651-96114725
chr12	96131656	96132805	3016	8	chr12:96132144-96132158
chr12	96142330	96143241	3274	7	chr12:96142860-96143012
chr12	96143931	96144680	2703	7	chr12:96144204-96144266
chr12	96180680	96181417	2903	9	chr12:96180866-96180875
chr12	96183185	96183640	2241	8	chr12:96183322-96183441
chr12	96184255	96186300	5222	7	chr12:96184924-96185074
chr12	96244593	96245615	2562	6	chr12:96244924-96245088
chr12	96245784	96246937	3011	6	chr12:96246250-96246298
chr12	96284112	96286670	6130	6	chr12:96285203-96285349
chr12	96289914	96290637	2328	7	chr12:96290279-96290294
chr12	96324271	96325413	2501	6	chr12:96324937-96324991
chr12	96336963	96337809	2397	6	chr12:96337297-96337420
chr12	96349748	96350965	4191	7	chr12:96350258-96350602
chr12	96368456	96369359	2908	7	chr12:96368794-96368803
chr12	96379538	96380981	4399	6	chr12:96380155-96380343
chr12	96382154	96382620	2243	9	chr12:96382288-96382360
chr12	96383639	96384968	3480	6	chr12:96383984-96384179
chr12	96385841	96386659	2338	6	chr12:96386076-96386113
chr12	96388439	96390916	6392	7	chr12:96388734-96388890
chr12	96457623	96458563	2781	11	chr12:96458101-96458110
chr12	96462146	96462858	2195	7	chr12:96462672-96462710
chr12	96463912	96465125	2418	5	chr12:96464566-96464684
chr12	96466337	96467639	3481	6	chr12:96466708-96466717
chr12	96471504	96472658	2489	4	chr12:96471886-96472393
chr12	96492331	96493718	3981	6	chr12:96492554-96493377
chr12	96504563	96505804	3348	7	chr12:96505088-96505095
chr12	96518383	96519450	3902	10	chr12:96518846-96518872
chr12	96523259	96526270	9582	7	chr12:96523555-96524381
chr12	96527409	96528358	3955	12	chr12:96527901-96527910
chr12	96529032	96530953	4653	6	chr12:96530113-96530131
chr12	96542702	96543958	3173	6	chr12:96542972-96543019
chr12	96546733	96547890	4875	10	chr12:96547059-96547064
chr12	96548501	96550316	4615	6	chr12:96550004-96550048
chr12	96555709	96558738	8455	8	chr12:96558336-96558340
chr12	96563190	96564202	4220	7	chr12:96563331-96563868
chr12	96565083	96565972	2675	7	chr12:96565801-96565823
chr12	96566294	96567189	2498	6	chr12:96566925-96566963
chr12	96575875	96576920	3891	7	chr12:96576364-96576427
chr12	96579172	96580192	2999	7	chr12:96579462-96579479
chr12	96596162	96597088	2399	6	chr12:96596348-96596357
chr12	96874806	96876642	4925	6	chr12:96875489-96875589
chr12	96938215	96939340	3355	6	chr12:96938543-96938552
chr12	97179265	97179910	2606	9	chr12:97179605-97179614
chr12	97268451	97269445	2327	5	chr12:97269196-97269365
chr12	97270067	97271163	3961	8	chr12:97270893-97270902
chr12	97271516	97272325	3832	9	chr12:97272172-97272179
chr12	97273815	97274806	3465	7	chr12:97274192-97274211
chr12	97276147	97276879	2678	11	chr12:97276488-97276589
chr12	97375903	97377023	2995	6	chr12:97376188-97376207
chr12	98584727	98585965	4043	8	chr12:98585354-98585417
chr12	98601858	98603044	3352	9	chr12:98602206-98602264
chr12	98605736	98606762	4044	9	chr12:98606187-98606236
chr12	98641849	98642758	3912	10	chr12:98642595-98642630
chr12	98643143	98644199	4217	9	chr12:98643412-98643447
chr12	98654920	98656664	4829	8	chr12:98656306-98656320
chr12	98659806	98660914	2493	5	chr12:98659967-98660044
chr12	98668404	98669674	3453	7	chr12:98668608-98668617
chr12	98676999	98677775	3034	7	chr12:98677519-98677609
chr12	98720714	98721473	2372	5	chr12:98720859-98721295
chr12	98722961	98724149	3599	5	chr12:98723038-98723841
chr12	98736049	98737275	2788	5	chr12:98736896-98737076
chr12	98742880	98745502	5755	6	chr12:98744045-98744509
chr12	98754464	98755878	3715	5	chr12:98755024-98755240
chr12	98756422	98758811	7575	7	chr12:98757787-98757852
chr12	98779619	98780860	3018	6	chr12:98780574-98780623
chr12	98782248	98784545	7066	8	chr12:98783070-98783264
chr12	98784775	98786902	7222	7	chr12:98785237-98785302
chr12	98813248	98813988	2603	6	chr12:98813498-98813791
chr12	98814266	98816908	10414	9	chr12:98816454-98816463
chr12	98836020	98836869	2312	7	chr12:98836500-98836509
chr12	98837337	98838524	3881	8	chr12:98838150-98838157
chr12	98840952	98841824	3084	7	chr12:98841156-98841165
chr12	98848062	98849839	6909	12	chr12:98848810-98848913
chr12	98850204	98851155	4933	12	chr12:98850542-98850556
chr12	98855337	98856877	4540	6	chr12:98856434-98856449
chr12	98859501	98860237	2963	7	chr12:98859755-98859763
chr12	98860610	98862538	7605	8	chr12:98861974-98862345
chr12	98863703	98866359	11182	11	chr12:98865039-98865136
chr12	98866999	98867904	2633	7	chr12:98867587-98867594
chr12	99133501	99135682	7335	9	chr12:99134445-99134652
chr12	99139241	99140709	5364	9	chr12:99139580-99139659
chr12	99141536	99142929	2784	6	chr12:99142261-99142286
chr12	99150943	99152113	2879	4	chr12:99151118-99151732
chr12	99152578	99153298	2997	10	chr12:99152993-99153082
chr12	99155257	99157273	9270	11	chr12:99155811-99156232
chr12	99157558	99161215	13755	9	chr12:99157801-99160982
chr12	99169628	99171333	5904	7	chr12:99170617-99170771
chr12	99172290	99174295	8224	10	chr12:99172629-99172732
chr12	99174432	99175451	2329	5	chr12:99175059-99175113
chr12	99178144	99179152	3590	7	chr12:99178813-99178817
chr12	99180970	99183570	8319	8	chr12:99181402-99181406
chr12	99183925	99184781	2697	8	chr12:99184110-99184119
chr12	99196921	99197928	2356	4	chr12:99197656-99197706
chr12	99202519	99204692	9150	10	chr12:99203900-99203909
chr12	99204863	99206274	4264	7	chr12:99205593-99205660
chr12	99207276	99208550	4401	6	chr12:99207733-99207769
chr12	99211033	99211664	2417	6	chr12:99211332-99211617
chr12	99212718	99213706	3936	7	chr12:99212892-99213282
chr12	99214788	99215528	2591	8	chr12:99215304-99215356
chr12	99216510	99217506	3755	7	chr12:99216672-99216681
chr12	99220855	99222580	5195	7	chr12:99222413-99222544
chr12	99222745	99224593	5465	12	chr12:99223637-99223691
chr12	99225560	99227082	7283	16	chr12:99226441-99226448
chr12	99231891	99232860	3708	9	chr12:99232391-99232460
chr12	99235987	99237292	3060	5	chr12:99236796-99236827
chr12	99244030	99248487	18958	14	chr12:99247443-99247452
chr12	99249672	99251470	7381	10	chr12:99250331-99250423
chr12	99251846	99252854	3868	6	chr12:99251998-99252354
chr12	99260064	99261220	2351	4	chr12:99260714-99260829
chr12	99261495	99263276	7636	11	chr12:99263055-99263112
chr12	99278637	99279881	2392	5	chr12:99279149-99279324
chr12	99286500	99289530	9441	8	chr12:99287783-99287832
chr12	99300683	99301280	2257	8	chr12:99301045-99301047
chr12	99308908	99309819	2380	8	chr12:99309118-99309119
chr12	99310826	99312429	4061	5	chr12:99311823-99311854
chr12	99325346	99325955	2187	8	chr12:99325556-99325565
chr12	99336001	99336880	3241	7	chr12:99336149-99336540
chr12	99340906	99341589	2471	11	chr12:99341127-99341136
chr12	99343326	99344241	2545	6	chr12:99343996-99344054
chr12	99360305	99361108	2297	5	chr12:99360508-99360559
chr12	99365344	99366328	2729	7	chr12:99365618-99365758
chr12	99387976	99388803	2475	6	chr12:99388589-99388667
chr12	99389257	99390545	2825	5	chr12:99389470-99389479
chr12	99456164	99457248	2643	5	chr12:99456822-99456893
chr12	100109602	100110792	2571	4	chr12:100109667-100110216
chr12	100111466	100112487	2438	4	chr12:100112290-100112416
chr12	100314253	100315002	2651	7	chr12:100314453-100314494
chr12	100356029	100357169	2470	4	chr12:100356341-100356675
chr12	100361349	100362811	6935	12	chr12:100362221-100362231
chr12	100376833	100378417	5623	8	chr12:100377950-100377952
chr12	100380627	100381190	2519	6	chr12:100380821-100381030
chr12	100382362	100383349	2539	5	chr12:100382919-100383102
chr12	100383506	100384315	2587	7	chr12:100384150-100384163
chr12	100384618	100385852	5351	8	chr12:100385472-100385561
chr12	100398787	100400038	3387	7	chr12:100399676-100399763
chr12	100403079	100403765	2469	7	chr12:100403603-100403653
chr12	100404423	100405116	2686	7	chr12:100404848-100404875
chr12	100551014	100552899	6197	7	chr12:100551865-100552596
chr12	100744380	100744947	2253	9	chr12:100744777-100744895
chr12	100746550	100747886	3708	6	chr12:100747119-100747123
chr12	100749194	100751393	7436	12	chr12:100749657-100749658
chr12	100754709	100756141	5576	9	chr12:100754914-100755824
chr12	100758339	100759548	3785	8	chr12:100758967-100759011
chr12	100759953	100760914	2929	6	chr12:100760169-100760199
chr12	100765261	100766588	3415	7	chr12:100766042-100766108
chr12	100767413	100771305	15766	10	chr12:100769047-100769114
chr12	100774416	100775461	3949	8	chr12:100774730-100774744
chr12	100778028	100779061	5164	12	chr12:100778557-100778566
chr12	100781196	100783236	6010	8	chr12:100782866-100782913
chr12	100786465	100787268	2704	7	chr12:100786686-100786695
chr12	100789512	100790518	2269	6	chr12:100790107-100790116
chr12	100790677	100792812	5461	7	chr12:100791956-100792014
chr12	100793414	100794227	3501	11	chr12:100793859-100793868
chr12	100799858	100800790	3784	9	chr12:100800118-100800121
chr12	100803418	100804972	4921	7	chr12:100804179-100804236
chr12	100811448	100812465	2550	8	chr12:100811895-100811903
chr12	100851834	100852952	3129	5	chr12:100852247-100852571
chr12	100864110	100867680	11496	7	chr12:100865644-100867096
chr12	100868633	100870014	2898	5	chr12:100869398-100869413
chr12	100874403	100876046	2533	3	chr12:100874496-100875817
chr12	100884771	100885891	5324	10	chr12:100885033-100885042
chr12	100889939	100892234	6745	7	chr12:100892027-100892112
chr12	100895346	100896591	2186	3	chr12:100895607-100896155
chr12	100901277	100902348	4137	8	chr12:100901977-100901985
chr12	100924434	100925789	4383	8	chr12:100925183-100925186
chr12	100946553	100947327	2559	5	chr12:100946850-100947138
chr12	100953994	100955220	3814	7	chr12:100954172-100954214
chr12	101037300	101039622	8879	8	chr12:101037851-101037980
chr12	101040222	101042097	5967	8	chr12:101040978-101040980
chr12	101069805	101071704	4093	6	chr12:101071291-101071310
chr12	101108484	101112086	20577	16	chr12:101109814-101109820
chr12	101126487	101127403	2535	6	chr12:101126747-101126754
chr12	101133687	101134152	2454	12	chr12:101133877-101133889
chr12	101534786	101535484	3007	10	chr12:101534925-101534944
chr12	101564176	101565443	4420	7	chr12:101564425-101564440
chr12	101565577	101568529	10232	9	chr12:101567406-101567421
chr12	101577107	101578168	3061	6	chr12:101577765-101577805
chr12	101587799	101588520	2197	6	chr12:101588113-101588194
chr12	101594553	101595983	3398	5	chr12:101595323-101595442
chr12	101602762	101603948	5743	10	chr12:101603251-101603260
chr12	101620419	101621658	4640	9	chr12:101621438-101621523
chr12	101622094	101623205	2246	3	chr12:101622106-101622771
chr12	101623376	101624719	4491	11	chr12:101624038-101624063
chr12	101627103	101628201	3311	5	chr12:101627167-101627477
chr12	101632505	101633892	4246	8	chr12:101633089-101633226
chr12	101634173	101635088	2329	6	chr12:101634903-101634951
chr12	101637162	101638167	3045	8	chr12:101637496-101637505
chr12	101639971	101640733	3142	8	chr12:101640239-101640307
chr12	101642238	101643774	5325	9	chr12:101643363-101643421
chr12	101645919	101646938	2527	5	chr12:101646543-101646612
chr12	101647090	101648520	3745	6	chr12:101647691-101647961
chr12	101649692	101651043	3572	5	chr12:101649777-101650682
chr12	101659932	101661128	3127	6	chr12:101660598-101660619
chr12	101827905	101829491	6606	10	chr12:101828196-101828212
chr12	101833136	101834237	2917	8	chr12:101833563-101833622
chr12	101836404	101838153	6039	10	chr12:101836918-101836993
chr12	101855632	101857542	6736	10	chr12:101857120-101857168
chr12	101866581	101867561	2785	5	chr12:101866953-101867020
chr12	101867885	101868884	3210	7	chr12:101868685-101868704
chr12	101887085	101888283	2342	4	chr12:101888108-101888249
chr12	101889443	101892995	9725	10	chr12:101892668-101892717
chr12	101912316	101913030	2897	8	chr12:101912804-101912918
chr12	101916644	101917680	3062	9	chr12:101916855-101916864
chr12	101920091	101923779	12976	11	chr12:101923389-101923395
chr12	101927085	101927939	2361	6	chr12:101927493-101927502
chr12	101946446	101948000	3118	4	chr12:101946722-101947737
chr12	101961321	101962733	4626	7	chr12:101962371-101962380
chr12	101966989	101968303	3562	7	chr12:101967959-101967973
chr12	101970377	101970918	2636	8	chr12:101970734-101970744
chr12	101975051	101975664	2356	7	chr12:101975181-101975260
chr12	101977969	101978941	3213	11	chr12:101978422-101978439
chr12	101995618	101997417	5836	8	chr12:101996387-101996389
chr12	102002369	102003931	5236	6	chr12:102003214-102003710
chr12	102004144	102005115	3447	8	chr12:102004598-102004602
chr12	102007597	102008532	2815	7	chr12:102007983-102008040
chr12	102023681	102024482	2311	5	chr12:102024296-102024298
chr12	102025183	102025698	2239	7	chr12:102025322-102025424
chr12	102026789	102027732	4103	8	chr12:102027378-102027434
chr12	102035931	102037123	3928	9	chr12:102036493-102036501
chr12	102326554	102327115	2238	7	chr12:102326850-102326888
chr12	102328661	102329701	2493	7	chr12:102328878-102328880
chr12	102335740	102339770	14809	10	chr12:102335924-102335933
chr12	102340356	102341367	3118	10	chr12:102340618-102340622
chr12	102345241	102346178	2742	5	chr12:102345756-102345937
chr12	102348309	102349569	4623	6	chr12:102348550-102349156
chr12	102349761	102350355	2762	10	chr12:102350172-102350196
chr12	102369793	102373236	8455	7	chr12:102372532-102372541
chr12	102390523	102392554	5185	8	chr12:102392381-102392410
chr12	102398334	102399571	3691	7	chr12:102398867-102398885
chr12	102928222	102929341	2724	5	chr12:102928641-102928967
chr12	102932915	102933719	2196	7	chr12:102933497-102933514
chr12	102957064	102957955	2591	7	chr12:102957390-102957470
chr12	102966641	102967453	2216	5	chr12:102967112-102967308
chr12	103106640	103107623	2415	6	chr12:103107402-103107458
chr12	103148180	103149377	3046	5	chr12:103148531-103148866
chr12	103150800	103152031	2788	5	chr12:103151487-103151551
chr12	103187757	103190182	6405	8	chr12:103188181-103188225
chr12	103191234	103192287	2606	4	chr12:103191353-103192047
chr12	103195490	103196911	3665	6	chr12:103195708-103195733
chr12	103205748	103207967	3959	5	chr12:103206304-103206478
chr12	103217821	103219231	4438	7	chr12:103218250-103218434
chr12	103227483	103228654	2616	5	chr12:103228072-103228144
chr12	103246143	103247015	2332	4	chr12:103246625-103246874
chr12	103260124	103261067	2266	4	chr12:103260511-103260927
chr12	103270089	103270957	3404	8	chr12:103270493-103270513
chr12	103278809	103279951	3795	8	chr12:103279289-103279379
chr12	103284741	103285973	6050	10	chr12:103285459-103285463
chr12	103304206	103305200	5372	13	chr12:103305031-103305117
chr12	103308152	103308998	2605	9	chr12:103308260-103308293
chr12	103344070	103345103	2724	5	chr12:103344431-103344574
chr12	103347713	103351228	13540	10	chr12:103350179-103350764
chr12	103352123	103353142	2457	5	chr12:103352684-103352693
chr12	103355509	103356125	2264	9	chr12:103355961-103355986
chr12	103356466	103361139	18339	16	chr12:103359239-103359261
chr12	103889822	103890537	2248	5	chr12:103889951-103890174
chr12	103897105	103899388	5855	6	chr12:103897513-103899075
chr12	103917639	103918459	2205	6	chr12:103918216-103918243
chr12	103924200	103924911	3180	10	chr12:103924466-103924512
chr12	103968642	103969920	2469	6	chr12:103969233-103969255
chr12	103980012	103981117	3782	9	chr12:103980901-103980917
chr12	104006841	104007465	2265	7	chr12:104007326-104007434
chr12	104013645	104015318	3536	6	chr12:104013816-104013820
chr12	104020808	104021735	2580	5	chr12:104020900-104020974
chr12	104028838	104030054	5097	11	chr12:104029388-104029397
chr12	104052140	104053941	6953	8	chr12:104053085-104053127
chr12	104055202	104056583	2633	5	chr12:104055519-104055599
chr12	104057254	104058245	2689	6	chr12:104057652-104057680
chr12	104059040	104060142	3422	5	chr12:104059614-104059997
chr12	104061930	104063148	6065	10	chr12:104062380-104062541
chr12	104063940	104065203	4273	7	chr12:104064535-104064550
chr12	104067150	104068177	6351	12	chr12:104067609-104067652
chr12	104069239	104070315	2840	6	chr12:104069502-104069561
chr12	104070532	104071473	2960	6	chr12:104070864-104070899
chr12	104072494	104073563	2251	6	chr12:104072733-104072906
chr12	104077465	104078321	2783	5	chr12:104078148-104078290
chr12	104082460	104083373	2273	6	chr12:104082586-104082587
chr12	104086944	104087534	2483	7	chr12:104087248-104087344
chr12	104089019	104090312	4369	6	chr12:104089742-104089815
chr12	104091413	104093869	7895	8	chr12:104093628-104093632
chr12	104099429	104100740	3552	7	chr12:104100378-104100482
chr12	104107203	104108004	2195	6	chr12:104107391-104107521
chr12	104111321	104112461	3796	8	chr12:104112155-104112210
chr12	104113357	104114250	2236	6	chr12:104113609-104113763
chr12	104127481	104128769	3785	6	chr12:104127903-104127966
chr12	104129007	104130184	4144	13	chr12:104129712-104129730
chr12	104131323	104132268	2509	5	chr12:104132077-104132086
chr12	104133821	104134737	2283	5	chr12:104134200-104134386
chr12	104143966	104144765	2940	5	chr12:104144082-104144617
chr12	104295075	104295944	2588	8	chr12:104295327-104295372
chr12	104296588	104297850	2298	4	chr12:104296999-104297082
chr12	104427801	104429568	3467	5	chr12:104428251-104428279
chr12	104434760	104436098	3038	4	chr12:104434901-104435941
chr12	104440957	104441610	2632	6	chr12:104441060-104441338
chr12	104441998	104443252	3156	8	chr12:104442755-104442772
chr12	104446642	104447635	2370	5	chr12:104446778-104446808
chr12	105639720	105640768	3147	7	chr12:105640083-105640087
chr12	105652272	105653449	2396	5	chr12:105652724-105652728
chr12	105659510	105660450	2886	7	chr12:105659866-105659875
chr12	105751247	105752194	2255	5	chr12:105751648-105751701
chr12	105782154	105783920	2411	3	chr12:105782957-105783152
chr12	105949640	105950872	3341	5	chr12:105949806-105950475
chr12	105953007	105954785	3806	6	chr12:105954308-105954442
chr12	105969950	105970692	2558	7	chr12:105970237-105970241
chr12	106045013	106046086	2257	4	chr12:106045423-106045438
chr12	106130206	106131068	3161	7	chr12:106130782-106130833
chr12	106132888	106133492	2405	6	chr12:106133251-106133254
chr12	106135885	106136929	2501	8	chr12:106136329-106136385
chr12	106145944	106146681	3434	8	chr12:106146296-106146388
chr12	106168790	106169518	2194	6	chr12:106169323-106169354
chr12	106206264	106207483	2458	4	chr12:106206487-106207195
chr12	106384554	106385494	2379	7	chr12:106384852-106384884
chr12	106386750	106390255	10532	9	chr12:106389592-106389667
chr12	106407349	106408675	4297	8	chr12:106407713-106407749
chr12	106426805	106427877	2721	6	chr12:106427520-106427563
chr12	106460127	106462312	3717	4	chr12:106460303-106461606
chr12	106463943	106465182	2231	6	chr12:106464074-106464091
chr12	106472302	106473394	3042	6	chr12:106472651-106472731
chr12	106477357	106478987	3340	4	chr12:106477857-106477875
chr12	106483196	106484800	5057	7	chr12:106484343-106484459
chr12	106488548	106489390	3269	6	chr12:106488734-106488924
chr12	106496317	106497139	2352	5	chr12:106496551-106496594
chr12	106514045	106515290	3506	6	chr12:106514993-106515169
chr12	106572057	106572784	3220	8	chr12:106572275-106572406
chr12	106577521	106578234	2417	5	chr12:106577562-106577720
chr12	106605443	106606735	3671	7	chr12:106605728-106605868
chr12	106624552	106625715	3097	6	chr12:106625291-106625372
chr12	106628296	106628967	2617	8	chr12:106628774-106628783
chr12	106639318	106640457	2389	4	chr12:106639577-106639712
chr12	106668023	106668922	2343	5	chr12:106668624-106668736
chr12	106703756	106704566	2789	6	chr12:106703917-106704079
chr12	106914458	106915079	2206	6	chr12:106914574-106914596
chr12	106972673	106973549	3511	8	chr12:106973207-106973248
chr12	106974187	106975144	2691	6	chr12:106974303-106974336
chr12	106976511	106981482	17021	11	chr12:106980769-106980786
chr12	106999546	107001345	3396	4	chr12:106999757-107001338
chr12	107026352	107027230	2454	6	chr12:107026596-107026661
chr12	107070893	107072064	4330	8	chr12:107071094-107071102
chr12	107086931	107089043	6415	6	chr12:107087416-107088295
chr12	107102548	107103174	2331	9	chr12:107102794-107102803
chr12	107110918	107112347	4503	8	chr12:107111765-107111777
chr12	107129811	107130786	2862	5	chr12:107130417-107130692
chr12	107724094	107726502	6199	5	chr12:107724222-107724892
chr12	107780675	107781563	2220	6	chr12:107781507-107781511
chr12	107788224	107789943	4227	5	chr12:107788692-107789732
chr12	107803579	107804728	2285	5	chr12:107804162-107804203
chr12	107817147	107817809	2205	7	chr12:107817337-107817440
chr12	107819471	107820787	3302	7	chr12:107820142-107820257
chr12	107822060	107823629	3261	5	chr12:107822477-107822523
chr12	107862272	107863408	2521	5	chr12:107862860-107862901
chr12	107867489	107868314	2738	10	chr12:107867845-107867892
chr12	107871799	107872770	2344	6	chr12:107872163-107872243
chr12	107883901	107885057	2451	5	chr12:107884041-107884067
chr12	107886684	107888417	3531	5	chr12:107888139-107888148
chr12	107972593	107974013	3301	4	chr12:107972978-107973443
chr12	107994539	107995547	2194	4	chr12:107994906-107994915
chr12	108008168	108009480	3198	5	chr12:108008542-108009006
chr12	108012707	108013431	2807	7	chr12:108013073-108013096
chr12	108044551	108046307	5305	8	chr12:108045695-108045752
chr12	108237913	108240929	8246	8	chr12:108239903-108239912
chr12	108258101	108259103	2613	5	chr12:108258771-108259045
chr12	108266690	108267459	2617	8	chr12:108267253-108267287
chr12	108274080	108274849	2442	8	chr12:108274504-108274513
chr12	108675064	108675942	2390	4	chr12:108675281-108675647
chr12	109306819	109307797	2346	6	chr12:109307362-109307427
chr12	109354070	109354968	2590	5	chr12:109354789-109354794
chr12	109581580	109582821	2193	3	chr12:109581723-109582649
chr12	109669363	109670797	3745	5	chr12:109670381-109670452
chr12	109717473	109718228	3225	7	chr12:109717995-109718090
chr12	110087301	110088270	2670	5	chr12:110087414-110087529
chr12	110095517	110096534	3555	7	chr12:110095772-110095928
chr12	110190304	110191177	2426	6	chr12:110190540-110190546
chr12	110203874	110205377	3545	6	chr12:110205071-110205127
chr12	111520560	111521795	3193	6	chr12:111521350-111521357
chr12	111534495	111535497	2554	6	chr12:111534899-111534932
chr12	111536684	111538243	2958	5	chr12:111536836-111536845
chr12	111598166	111599513	4265	8	chr12:111599012-111599059
chr12	111608737	111609969	2382	5	chr12:111609418-111609426
chr12	111665318	111666167	3014	8	chr12:111665850-111665914
chr12	111719857	111721717	3041	4	chr12:111720290-111720389
chr12	111723028	111723600	2439	8	chr12:111723381-111723427
chr12	111727972	111729184	3193	5	chr12:111728164-111728954
chr12	113013534	113014621	2837	5	chr12:113013645-113013885
chr12	113116283	113117952	3129	4	chr12:113117174-113117183
chr12	113412447	113412936	2901	8	chr12:113412677-113412832
chr12	113506316	113507217	2251	6	chr12:113506418-113506641
chr12	113526590	113527612	2699	4	chr12:113526893-113527552
chr12	113906217	113907602	3759	6	chr12:113907178-113907193
chr12	113912369	113913271	3325	12	chr12:113912906-113912910
chr12	113915042	113916202	2446	5	chr12:113915817-113915874
chr12	114140200	114141669	2795	4	chr12:114140540-114140864
chr12	114491364	114492189	2193	6	chr12:114491554-114491571
chr12	114830813	114832055	3740	6	chr12:114831589-114831924
chr12	114835371	114836730	2543	4	chr12:114835758-114836549
chr12	114842510	114843633	2402	6	chr12:114842602-114842677
chr12	114844114	114845760	3964	8	chr12:114845101-114845110
chr12	114884510	114885666	2302	4	chr12:114885011-114885430
chr12	115104601	115106184	3068	5	chr12:115104945-115105064
chr12	115187988	115190573	4296	5	chr12:115188663-115188667
chr12	115211728	115212998	2266	5	chr12:115212742-115212751
chr12	116007513	116008888	2455	4	chr12:116007807-116007811
chr12	116126277	116127549	3693	6	chr12:116126704-116126781
chr12	117645126	117646037	3473	8	chr12:117645318-117645327
chr12	117680730	117681492	2610	5	chr12:117680820-117681150
chr12	117704368	117705495	2354	3	chr12:117704417-117705002
chr12	117721803	117722585	2431	6	chr12:117721847-117721906
chr12	117764280	117765049	2471	6	chr12:117764431-117764506
chr12	117765474	117766083	2343	8	chr12:117765780-117765873
chr12	117773363	117774216	2310	4	chr12:117773499-117774000
chr12	117796633	117797632	2521	5	chr12:117796956-117797111
chr12	117825440	117826428	2294	4	chr12:117825790-117826102
chr12	118170142	118171918	3265	5	chr12:118171333-118171342
chr12	118209738	118210540	2504	8	chr12:118210177-118210178
chr12	118523405	118524464	2589	5	chr12:118523715-118523780
chr12	118534348	118535696	2657	5	chr12:118535150-118535232
chr12	118978091	118979139	2630	6	chr12:118978552-118978556
chr12	119637217	119638078	2705	9	chr12:119637875-119637960
chr12	120031491	120032496	2499	5	chr12:120031621-120031711
chr12	120509168	120510116	2270	4	chr12:120509755-120509805
chr12	120512389	120512881	2207	7	chr12:120512422-120512606
chr12	121093549	121094473	2526	4	chr12:121093647-121094160
chr12	123180055	123181139	2558	4	chr12:123180441-123180940
chr12	124037746	124039697	3586	5	chr12:124038342-124038413
chr12	124335010	124336110	4125	7	chr12:124335321-124335330
chr12	124355618	124356992	3621	5	chr12:124355791-124356407
chr12	124370801	124371982	3279	5	chr12:124371464-124371596
chr12	124374861	124376199	2731	4	chr12:124375748-124375959
chr12	124377358	124379141	5579	6	chr12:124378047-124378848
chr12	124383057	124384276	2231	4	chr12:124384109-124384159
chr12	124386861	124388031	3487	6	chr12:124387070-124387083
chr12	124393755	124394528	3111	9	chr12:124394302-124394322
chr12	124402573	124403504	2472	7	chr12:124402810-124402834
chr12	124411462	124412172	2536	6	chr12:124411633-124412009
chr12	124412384	124413216	2277	10	chr12:124412620-124412626
chr12	124421040	124422876	3472	5	chr12:124421686-124421689
chr12	124567035	124568123	3269	5	chr12:124567860-124568031
chr12	124580028	124581174	2391	5	chr12:124580274-124580332
chr12	124610183	124611613	3449	4	chr12:124610605-124611369
chr12	124615419	124616169	2247	8	chr12:124615772-124615802
chr12	124671740	124672651	2308	5	chr12:124672441-124672468
chr12	124692108	124693327	3986	8	chr12:124693118-124693128
chr12	124716368	124717319	2539	7	chr12:124716637-124716664
chr12	124768772	124769761	3712	9	chr12:124769117-124769266
chr12	124782848	124783818	2581	5	chr12:124783156-124783162
chr12	124792237	124793668	2656	4	chr12:124792578-124793418
chr12	124799052	124800606	3540	6	chr12:124799495-124800209
chr12	124800957	124802126	2743	6	chr12:124801699-124801708
chr12	125178860	125181216	5738	6	chr12:125178981-125180731
chr12	125554072	125555100	3106	8	chr12:125554793-125554875
chr12	125585049	125586345	3368	6	chr12:125585558-125585586
chr12	125613330	125614503	2543	5	chr12:125613495-125613574
chr12	125621941	125622813	2532	9	chr12:125622129-125622181
chr12	125623398	125624786	5607	8	chr12:125624091-125624149
chr12	125625662	125627077	3659	5	chr12:125626710-125626860
chr12	125627708	125632596	15973	10	chr12:125629650-125629654
chr12	125649664	125651042	3327	5	chr12:125650831-125650924
chr12	125651909	125653159	3446	6	chr12:125652255-125652431
chr12	125667934	125669169	5129	9	chr12:125668746-125668868
chr12	125669401	125670609	4076	8	chr12:125669654-125669692
chr12	125672563	125675785	11779	9	chr12:125673845-125673987
chr12	125679848	125680529	2336	7	chr12:125680286-125680324
chr12	125688777	125690490	4501	5	chr12:125690030-125690039
chr12	125693102	125697613	15411	13	chr12:125696395-125696410
chr12	125699843	125701712	3945	5	chr12:125700820-125700829
chr12	125703427	125706632	13102	13	chr12:125705400-125705404
chr12	125714080	125715086	2680	6	chr12:125714370-125714467
chr12	125724223	125725344	6458	11	chr12:125724596-125724599
chr12	125726420	125727517	3520	7	chr12:125726830-125726839
chr12	125728079	125731558	14834	11	chr12:125730294-125730321
chr12	125734806	125735872	2578	6	chr12:125735065-125735142
chr12	125736191	125739992	11444	10	chr12:125739638-125739712
chr12	125742664	125744414	4454	5	chr12:125743134-125743505
chr12	125751730	125753838	5245	7	chr12:125753046-125753102
chr12	125754955	125756297	4695	8	chr12:125755655-125755662
chr12	125756909	125759951	8812	8	chr12:125758103-125758263
chr12	125760194	125762799	8581	9	chr12:125760613-125760724
chr12	125763223	125764268	2363	5	chr12:125763780-125763789
chr12	125765293	125767618	6634	6	chr12:125765485-125767252
chr12	125769604	125770874	3675	7	chr12:125769801-125769871
chr12	125772552	125773907	3455	5	chr12:125772915-125772951
chr12	125779818	125781234	4761	6	chr12:125780975-125781092
chr12	125781692	125782982	5114	10	chr12:125781940-125782038
chr12	125783241	125785510	10720	13	chr12:125784260-125784264
chr12	125798642	125800922	5220	5	chr12:125799492-125799518
chr12	125808785	125809907	5006	10	chr12:125809389-125809509
chr12	125810216	125810967	2792	8	chr12:125810534-125810558
chr12	125812732	125813962	3510	5	chr12:125813168-125813239
chr12	125833419	125834790	3187	5	chr12:125833775-125834742
chr12	125857683	125858592	3067	7	chr12:125858120-125858176
chr12	125891644	125893501	6107	7	chr12:125892974-125893056
chr12	125894686	125895807	2414	4	chr12:125895278-125895605
chr12	125898616	125899768	3793	10	chr12:125899471-125899482
chr12	125900746	125901955	2788	6	chr12:125901587-125901609
chr12	125904151	125905351	3640	7	chr12:125904551-125904584
chr12	125911128	125912175	2231	4	chr12:125911599-125911712
chr12	125913810	125915951	5886	7	chr12:125915596-125915615
chr12	125918690	125922108	11248	10	chr12:125921510-125921542
chr12	126016417	126017774	3337	7	chr12:126017047-126017095
chr12	127197892	127199431	3167	4	chr12:127198447-127199116
chr12	127208816	127214170	20106	12	chr12:127212471-127212515
chr12	127220133	127221944	3860	5	chr12:127220921-127221640
chr12	127226324	127227028	2754	8	chr12:127226481-127226485
chr12	127237480	127238261	2273	5	chr12:127237543-127238009
chr12	127275622	127276269	2695	9	chr12:127275960-127276037
chr12	127277013	127277806	2584	6	chr12:127277182-127277469
chr12	127294860	127295841	3232	6	chr12:127294977-127295197
chr12	127296659	127297971	4672	10	chr12:127297331-127297482
chr12	127335056	127336208	3421	8	chr12:127335807-127335814
chr12	127705141	127706287	3044	5	chr12:127705748-127706129
chr12	127752791	127753892	2383	4	chr12:127753113-127753731
chr12	127756957	127759071	6444	8	chr12:127757224-127757233
chr12	127766334	127767667	4563	6	chr12:127766570-127766753
chr12	127771361	127772289	2456	6	chr12:127771468-127771541
chr12	127774286	127775181	2459	5	chr12:127774387-127774522
chr12	127788753	127790239	3608	5	chr12:127789651-127789709
chr12	127911937	127912760	2463	6	chr12:127912128-127912289
chr12	127915016	127915772	2920	9	chr12:127915618-127915660
chr12	127939126	127940871	7785	11	chr12:127939501-127939510
chr12	127942155	127943346	2257	3	chr12:127942372-127943173
chr12	127967603	127970635	8634	8	chr12:127969808-127969817
chr12	128525751	128527156	3694	5	chr12:128526979-128527010
chr12	128725625	128727272	4344	4	chr12:128725937-128726654
chr12	128750005	128751528	4242	8	chr12:128750417-128750419
chr12	128752202	128754465	7899	8	chr12:128752563-128754096
chr12	128763858	128764560	2205	7	chr12:128764282-128764309
chr12	128765235	128766380	3276	6	chr12:128765958-128765967
chr12	128775781	128776808	4762	8	chr12:128776209-128776515
chr12	128781774	128783384	3447	5	chr12:128781850-128781862
chr12	128795979	128798516	8699	9	chr12:128796480-128796517
chr12	128798901	128800550	4251	6	chr12:128799388-128799412
chr12	128814195	128815196	2731	7	chr12:128814358-128814482
chr12	128827110	128828073	2452	7	chr12:128827688-128827776
chr12	128839832	128841260	2835	3	chr12:128840179-128841139
chr12	128842197	128842688	3282	15	chr12:128842496-128842505
chr12	128848715	128849907	3338	6	chr12:128848905-128849047
chr12	128850284	128852190	6697	10	chr12:128850767-128850847
chr12	128858297	128860668	6791	5	chr12:128858476-128860447
chr12	128862076	128865030	6609	6	chr12:128864451-128864460
chr12	128867146	128867991	4310	11	chr12:128867791-128867800
chr12	128868318	128870799	6872	7	chr12:128870393-128870399
chr12	128880908	128882980	5945	8	chr12:128881363-128881501
chr12	128884534	128885576	2893	5	chr12:128884880-128884990
chr12	128885717	128886945	3992	9	chr12:128886583-128886678
chr12	128893087	128894494	4435	7	chr12:128893207-128893321
chr12	128894737	128895708	2344	7	chr12:128894974-128894981
chr12	128899305	128900833	5170	7	chr12:128899895-128900504
chr12	128911845	128912921	3061	9	chr12:128912092-128912139
chr12	128915482	128916717	3726	6	chr12:128915713-128915936
chr12	128929673	128931995	7821	10	chr12:128931587-128931588
chr12	128937423	128938650	3724	8	chr12:128937891-128937927
chr12	128945799	128946582	2298	5	chr12:128945943-128945962
chr12	128949274	128950805	3605	7	chr12:128950197-128950332
chr12	128952139	128953077	2404	5	chr12:128952303-128952317
chr12	128963086	128963991	2597	7	chr12:128963272-128963279
chr12	128965126	128966862	7435	9	chr12:128966104-128966298
chr12	128969984	128970875	3509	10	chr12:128970166-128970170
chr12	128989756	128991742	4981	8	chr12:128990230-128990231
chr12	128992166	128994303	5785	7	chr12:128993327-128993328
chr12	128997002	128998961	6053	6	chr12:128997134-128998477
chr12	129000185	129001432	3647	6	chr12:129000994-129001047
chr12	129012705	129013506	3169	8	chr12:129013249-129013290
chr12	129025017	129026150	2749	5	chr12:129025958-129026025
chr12	129028050	129028702	2818	11	chr12:129028349-129028358
chr12	129031108	129033331	8468	9	chr12:129032615-129032673
chr12	129033626	129036885	9611	8	chr12:129033772-129034931
chr12	129044352	129045115	2299	5	chr12:129044803-129044901
chr12	129071235	129072026	3382	9	chr12:129071666-129071689
chr12	129072408	129073996	3832	6	chr12:129073211-129073218
chr12	129077669	129078714	2298	5	chr12:129078476-129078485
chr12	129079767	129081338	5178	9	chr12:129080953-129080991
chr12	129082394	129083821	4071	9	chr12:129082931-129082940
chr12	129085978	129087101	2494	4	chr12:129086926-129087003
chr12	129114557	129115334	3404	9	chr12:129115169-129115178
chr12	129115491	129116584	2186	4	chr12:129115522-129115658
chr12	129137756	129140378	7789	6	chr12:129138098-129139800
chr12	129142181	129142871	3410	9	chr12:129142407-129142618
chr12	129165905	129167777	6158	8	chr12:129167206-129167221
chr12	129171327	129172416	2397	6	chr12:129172198-129172199
chr12	129183044	129183876	2506	6	chr12:129183667-129183673
chr12	129184518	129184964	2435	9	chr12:129184724-129184752
chr12	129192663	129193629	4282	9	chr12:129192840-129192874
chr12	129194157	129195795	5516	8	chr12:129194575-129194583
chr12	129208200	129209801	3984	5	chr12:129209595-129209619
chr12	129211902	129213195	3356	5	chr12:129211933-129212645
chr12	129226069	129228596	5513	5	chr12:129226726-129228195
chr12	129231862	129232720	2362	7	chr12:129232098-129232117
chr12	129246158	129247433	4110	7	chr12:129246465-129246466
chr12	129248601	129251112	6769	7	chr12:129250058-129250067
chr12	129252247	129253943	4729	7	chr12:129253511-129253577
chr12	129256071	129257016	2767	7	chr12:129256784-129256865
chr12	129265412	129266589	2658	5	chr12:129265860-129266027
chr12	129269212	129270555	4758	8	chr12:129270387-129270388
chr12	129273863	129274672	2508	7	chr12:129274284-129274289
chr12	129313138	129314077	2610	6	chr12:129313667-129313775
chr12	129323593	129324820	4808	7	chr12:129324037-129324166
chr12	129326725	129328449	5554	7	chr12:129327819-129327891
chr12	129329158	129331019	5174	4	chr12:129329252-129330563
chr12	129332792	129334014	3718	6	chr12:129333184-129333193
chr12	129336852	129337453	2202	9	chr12:129337280-129337336
chr12	129338430	129339525	2970	7	chr12:129338861-129338870
chr12	129344406	129346272	8471	12	chr12:129346024-129346069
chr12	129346467	129348123	6371	12	chr12:129347504-129347524
chr12	129348297	129349033	2291	7	chr12:129348548-129348605
chr12	129352082	129353027	2284	6	chr12:129352584-129352588
chr12	129370545	129372394	4473	6	chr12:129372215-129372223
chr12	129373660	129375711	5445	7	chr12:129373827-129373945
chr12	129384301	129388348	12984	7	chr12:129385736-129388180
chr12	129395332	129396279	3770	7	chr12:129396042-129396068
chr12	129397738	129398739	2817	5	chr12:129398497-129398552
chr12	129412739	129414069	5020	8	chr12:129413628-129413665
chr12	129415060	129417717	6738	6	chr12:129417148-129417178
chr12	129418118	129420029	4000	5	chr12:129418564-129419162
chr12	129422000	129422860	2221	5	chr12:129422215-129422522
chr12	129424698	129426058	3164	5	chr12:129425382-129425484
chr12	129429975	129431156	5789	11	chr12:129430808-129430833
chr12	129435064	129436754	5682	7	chr12:129435821-129435824
chr12	129440024	129441774	4733	6	chr12:129440140-129441225
chr12	129441960	129443637	3635	6	chr12:129442736-129442745
chr12	129445978	129447283	4235	7	chr12:129446368-129446376
chr12	129449118	129450224	2787	6	chr12:129449788-129449789
chr12	129453172	129456123	8820	7	chr12:129453584-129453770
chr12	129458516	129460558	7655	8	chr12:129459774-129459844
chr12	129461943	129465608	12674	8	chr12:129464218-129464227
chr12	129466205	129468019	5366	8	chr12:129467440-129467483
chr12	129468368	129469707	3899	6	chr12:129469377-129469420
chr12	129483623	129484870	2994	7	chr12:129484377-129484536
chr12	129488038	129489239	2800	5	chr12:129488531-129488582
chr12	129510833	129511399	2259	6	chr12:129511095-129511262
chr12	129513626	129515221	5321	9	chr12:129514995-129515021
chr12	129516228	129517208	2941	8	chr12:129516873-129516901
chr12	129547351	129549129	5006	5	chr12:129547556-129548986
chr12	129551925	129553251	4015	7	chr12:129553039-129553043
chr12	129556396	129557843	3861	9	chr12:129557153-129557213
chr12	129563144	129564256	3348	6	chr12:129563900-129564077
chr12	129566759	129571041	15990	11	chr12:129569405-129569463
chr12	129627683	129629159	3866	6	chr12:129628806-129628852
chr12	129633359	129636343	9359	11	chr12:129635545-129635602
chr12	129637086	129638027	2987	7	chr12:129637419-129637485
chr12	129667056	129668584	3301	5	chr12:129667494-129667837
chr12	129690962	129692296	2746	4	chr12:129691572-129692090
chr12	129692645	129696386	11807	10	chr12:129692820-129692857
chr12	129710421	129711316	2216	5	chr12:129710492-129710593
chr12	129730539	129731504	2414	6	chr12:129730961-129731028
chr12	129735261	129735896	2353	6	chr12:129735291-129735613
chr12	129787595	129788797	10729	23	chr12:129787950-129787964
chr12	129794093	129795391	3166	7	chr12:129794725-129794734
chr12	129835678	129836505	2524	5	chr12:129835914-129836088
chr12	129845023	129846051	2571	5	chr12:129845669-129845803
chr12	129858373	129859965	4085	7	chr12:129859554-129859577
chr12	129860548	129861265	2255	6	chr12:129860886-129860915
chr12	129885972	129887158	4015	9	chr12:129886266-129886339
chr12	129893691	129895200	3235	6	chr12:129894665-129894672
chr12	129926959	129928509	4127	6	chr12:129927618-129927738
chr12	129942920	129944597	3566	5	chr12:129943607-129943663
chr12	129964282	129965355	2497	4	chr12:129964499-129964775
chr12	129972598	129973338	2304	7	chr12:129973182-129973192
chr12	129979821	129980469	2916	7	chr12:129979963-129980094
chr12	129981396	129982437	2697	8	chr12:129981835-129981836
chr12	130016940	130017540	2418	7	chr12:130017135-130017155
chr12	130038645	130039583	2495	6	chr12:130038925-130038987
chr12	130040497	130040936	2698	14	chr12:130040763-130040802
chr12	130056340	130057579	4731	12	chr12:130056898-130056954
chr12	130058681	130059971	2911	4	chr12:130059256-130059803
chr12	130090368	130091147	2717	7	chr12:130090641-130090716
chr12	130092470	130093334	2306	5	chr12:130092827-130092854
chr12	130119778	130121059	3177	6	chr12:130120003-130120028
chr12	130184249	130185491	4654	9	chr12:130185106-130185108
chr12	130186292	130187064	3042	9	chr12:130186579-130186593
chr12	130197570	130199010	4118	6	chr12:130198159-130198393
chr12	130206191	130207099	3208	7	chr12:130206279-130206622
chr12	130208162	130209276	2319	4	chr12:130208788-130208884
chr12	130231462	130233143	4573	6	chr12:130232238-130232251
chr12	130246797	130248404	4321	7	chr12:130247404-130247500
chr12	130263373	130263976	2191	10	chr12:130263550-130263569
chr12	130264340	130265153	5106	13	chr12:130264740-130264783
chr12	130266908	130267587	2375	6	chr12:130267179-130267290
chr12	130270325	130271128	2596	9	chr12:130270854-130270863
chr12	130276424	130277304	4324	13	chr12:130276722-130276743
chr12	130295681	130296823	3225	6	chr12:130295973-130296039
chr12	130319678	130321314	5432	8	chr12:130320454-130320494
chr12	130323725	130325034	3423	5	chr12:130323754-130323881
chr12	130387073	130388251	2452	5	chr12:130387666-130387720
chr12	130388449	130389521	2574	6	chr12:130388729-130388738
chr12	130392857	130394604	6249	8	chr12:130394402-130394434
chr12	130401277	130402584	2637	4	chr12:130401655-130401659
chr12	130420007	130421328	2691	3	chr12:130420209-130421192
chr12	130429081	130429716	3502	12	chr12:130429227-130429326
chr12	130456051	130457274	2480	4	chr12:130456350-130457149
chr12	130492516	130494072	7423	12	chr12:130493747-130493754
chr12	130494260	130495180	3677	8	chr12:130494577-130494744
chr12	130500644	130501743	2230	6	chr12:130501575-130501607
chr12	130506928	130508071	2926	4	chr12:130507381-130508023
chr12	130520273	130521342	2261	4	chr12:130520798-130521038
chr12	130567709	130571051	10745	8	chr12:130568192-130568327
chr12	130579841	130581040	3708	6	chr12:130580425-130580519
chr12	130584122	130584731	2465	7	chr12:130584482-130584517
chr12	130597090	130598731	4499	6	chr12:130597722-130598400
chr12	130599627	130600374	2479	10	chr12:130600021-130600032
chr12	130601647	130603029	3290	5	chr12:130602395-130602908
chr12	130616225	130617173	2615	6	chr12:130616610-130616613
chr12	130617985	130618901	2542	5	chr12:130618343-130618350
chr12	130623740	130625043	4017	7	chr12:130624101-130624110
chr12	130626254	130628285	9926	12	chr12:130626836-130626838
chr12	130629011	130631284	7891	7	chr12:130629409-130630494
chr12	130635925	130636862	2636	6	chr12:130636361-130636557
chr12	130661386	130662159	2624	7	chr12:130661964-130662055
chr12	130663844	130665583	5375	7	chr12:130664374-130664536
chr12	130669101	130671199	6066	10	chr12:130670185-130670210
chr12	130677229	130678865	3763	5	chr12:130678077-130678261
chr12	130681276	130682117	2464	8	chr12:130681947-130681954
chr12	130682658	130683589	3651	8	chr12:130682949-130682981
chr12	130737221	130738530	3152	4	chr12:130737492-130738124
chr12	130738999	130739757	3939	11	chr12:130739446-130739471
chr12	130751696	130753158	2480	4	chr12:130751720-130751804
chr12	130815176	130816314	2896	5	chr12:130815477-130815834
chr12	130837375	130838219	2471	8	chr12:130837769-130837778
chr12	130842261	130843042	2713	6	chr12:130842581-130842746
chr12	130858997	130859878	2443	6	chr12:130859652-130859654
chr12	130877351	130878343	2756	5	chr12:130877573-130877960
chr12	130891147	130893920	6783	6	chr12:130891715-130893435
chr12	130898436	130899319	2429	4	chr12:130898747-130899124
chr12	130902911	130904048	2495	4	chr12:130903504-130903898
chr12	130908269	130915101	24522	13	chr12:130909278-130910509
chr12	130916324	130917355	4745	10	chr12:130916570-130916579
chr12	130917521	130919485	6117	8	chr12:130918900-130919019
chr12	130919616	130920860	3396	5	chr12:130920459-130920637
chr12	130921203	130922782	4322	6	chr12:130921903-130922119
chr12	130930828	130931777	2720	5	chr12:130931084-130931564
chr12	130931953	130932623	2770	12	chr12:130932263-130932283
chr12	130932885	130935346	7472	9	chr12:130935141-130935142
chr12	130936408	130937977	5269	8	chr12:130937826-130937846
chr12	130938826	130940225	3582	6	chr12:130939828-130939832
chr12	130941050	130943255	9116	12	chr12:130943023-130943059
chr12	130944138	130944907	2377	6	chr12:130944280-130944408
chr12	130945518	130947371	4397	6	chr12:130946906-130946949
chr12	130954182	130955501	3722	8	chr12:130954488-130954509
chr12	130958008	130960083	6326	7	chr12:130958327-130958336
chr12	130960237	130961442	5204	9	chr12:130960747-130960756
chr12	130962366	130963430	3247	8	chr12:130962525-130962529
chr12	130966595	130967828	2264	4	chr12:130967328-130967426
chr12	130975002	130976259	3020	5	chr12:130975983-130976061
chr12	130977979	130978686	2251	5	chr12:130978479-130978644
chr12	130982373	130983426	2663	4	chr12:130982735-130983397
chr12	131054613	131055677	2791	5	chr12:131054935-131055178
chr12	131057944	131058845	2983	8	chr12:131058476-131058543
chr12	131060226	131060994	3237	6	chr12:131060366-131060551
chr12	131074192	131075561	3227	5	chr12:131074652-131074760
chr12	131076025	131076928	2553	5	chr12:131076196-131076237
chr12	131088925	131089815	4176	9	chr12:131089493-131089600
chr12	131090791	131092193	4706	9	chr12:131091590-131091608
chr12	131092530	131094327	6124	9	chr12:131093342-131093407
chr12	131096122	131097290	4950	10	chr12:131096635-131096660
chr12	131097733	131099191	4367	6	chr12:131098636-131098682
chr12	131100588	131102484	4515	6	chr12:131102241-131102246
chr12	131104062	131105947	7507	8	chr12:131105754-131105763
chr12	131119238	131121887	7593	8	chr12:131119611-131120905
chr12	131123592	131124719	3346	8	chr12:131124546-131124556
chr12	131125357	131127038	6413	8	chr12:131126470-131126704
chr12	131127481	131129440	5820	9	chr12:131128019-131128074
chr12	131145791	131147008	3057	5	chr12:131146541-131146564
chr12	131152200	131153474	3336	6	chr12:131152398-131152407
chr12	131157203	131159950	9165	8	chr12:131159752-131159865
chr12	131162355	131163561	3019	5	chr12:131162588-131163428
chr12	131164310	131165528	4362	6	chr12:131164824-131165307
chr12	131166966	131168624	2534	4	chr12:131167930-131168069
chr12	131171096	131171882	3378	7	chr12:131171272-131171679
chr12	131172546	131173594	5069	9	chr12:131173333-131173472
chr12	131175441	131176881	5795	9	chr12:131175646-131175799
chr12	131178538	131179894	6141	9	chr12:131179095-131179418
chr12	131181134	131182340	3951	6	chr12:131181408-131181504
chr12	131185263	131186609	4326	7	chr12:131185745-131185812
chr12	131187577	131188946	4819	8	chr12:131188149-131188187
chr12	131189084	131192494	11879	8	chr12:131190046-131190066
chr12	131192971	131194529	5161	7	chr12:131194127-131194223
chr12	131196206	131196722	2217	9	chr12:131196596-131196605
chr12	131197824	131200583	8021	9	chr12:131200001-131200015
chr12	131218533	131220306	3482	6	chr12:131219571-131219588
chr12	131505552	131506712	2298	3	chr12:131505746-131506548
chr12	131510676	131511715	2332	4	chr12:131511231-131511385
chr12	131516817	131517922	2203	5	chr12:131517380-131517383
chr12	131523160	131524808	3947	5	chr12:131523195-131524468
chr12	131525054	131526510	4993	8	chr12:131526087-131526091
chr12	131536744	131537790	2342	4	chr12:131536832-131536981
chr12	131542167	131542855	2440	7	chr12:131542255-131542364
chr12	131688098	131689322	2725	6	chr12:131688736-131688774
chr12	131790398	131791304	3265	6	chr12:131790842-131791117
chr12	131864906	131866212	3716	8	chr12:131865125-131865144
chr12	131869762	131870260	2341	8	chr12:131869989-131870014
chr12	131941016	131942142	2594	6	chr12:131941503-131941506
chr12	132010480	132011393	2228	5	chr12:132011220-132011229
chr12	132037546	132038712	2619	5	chr12:132038489-132038490
chr12	132113077	132114320	2966	6	chr12:132113919-132113978
chr12	132150694	132152164	2425	3	chr12:132150896-132151087
chr12	132161680	132162568	2507	5	chr12:132162036-132162047
chr12	132307692	132308971	2959	5	chr12:132308582-132308583
chr12	132671804	132672754	3010	6	chr12:132671932-132671987
chr12	132680913	132682332	2539	3	chr12:132681279-132682147
chr12	132685598	132687207	3693	7	chr12:132686437-132686510
chr12	132687826	132689063	2903	5	chr12:132688431-132688447
chr12	132691359	132692617	3485	5	chr12:132691681-132692240
chr12	132824389	132825445	3048	5	chr12:132824885-132824968
chr12	132828658	132829813	2492	4	chr12:132828692-132829464
chr12	132834443	132837020	6798	6	chr12:132834755-132834769
chr12	132837973	132838637	2266	6	chr12:132838389-132838448
chr12	132838820	132840146	3303	6	chr12:132840014-132840057
chr12	132855645	132856549	2216	5	chr12:132856168-132856170
chr12	132917049	132918596	3876	5	chr12:132917766-132918356
chr12	132920853	132922339	3092	4	chr12:132921137-132922160
chr12	132931833	132933453	3515	4	chr12:132932054-132933331
chr12	132938169	132939584	2652	3	chr12:132938717-132939388
chr12	132953462	132954548	2700	4	chr12:132953808-132954135
chr12	132957744	132960051	8495	8	chr12:132958292-132958304
chr12	132974791	132975707	3277	8	chr12:132975193-132975197
chr12	132979975	132980824	2398	6	chr12:132980347-132980361
chr12	132982263	132983208	2976	8	chr12:132982712-132982738
chr12	133059696	133061877	5822	8	chr12:133060678-133060698
chr13	19070657	19071484	2293	5	chr13:19071018-19071098
chr13	19185370	19186748	4139	6	chr13:19186309-19186313
chr13	19525904	19527060	2201	5	chr13:19526578-19526650
chr13	19539097	19539888	2501	6	chr13:19539708-19539835
chr13	19573890	19574705	2942	7	chr13:19574058-19574117
chr13	19623818	19625223	2208	3	chr13:19624995-19625113
chr13	19631176	19632544	3258	6	chr13:19631750-19631802
chr13	19919515	19920618	3552	8	chr13:19920516-19920525
chr13	20798270	20799392	2186	5	chr13:20798669-20798670
chr13	20804669	20805741	3059	4	chr13:20805066-20805528
chr13	20912681	20914075	3007	5	chr13:20913311-20913485
chr13	21509420	21510658	2372	4	chr13:21510055-21510197
chr13	21651141	21651972	3447	9	chr13:21651584-21651619
chr13	21920159	21921094	2350	4	chr13:21920307-21920890
chr13	22312288	22312917	2238	7	chr13:22312648-22312682
chr13	22366779	22367222	2280	7	chr13:22367009-22367074
chr13	22456052	22457347	2604	4	chr13:22456858-22456980
chr13	22459658	22460813	2655	5	chr13:22459987-22460006
chr13	23538524	23539503	3153	7	chr13:23538963-23538982
chr13	23543492	23544393	2261	5	chr13:23543786-23543841
chr13	24194754	24195803	2765	6	chr13:24195209-24195218
chr13	24276154	24276708	2426	9	chr13:24276489-24276493
chr13	24797427	24798832	2492	3	chr13:24797919-24798462
chr13	24846170	24846981	2440	8	chr13:24846401-24846512
chr13	25291228	25292309	2413	6	chr13:25291686-25291711
chr13	26076652	26077624	3521	7	chr13:26077196-26077219
chr13	26342703	26344134	5338	10	chr13:26343874-26343878
chr13	26548342	26549686	2417	4	chr13:26549339-26549481
chr13	28033724	28034074	2243	12	chr13:28033886-28033906
chr13	28066043	28067723	2549	3	chr13:28066116-28067542
chr13	28316276	28317782	2368	4	chr13:28316478-28316569
chr13	28503283	28503962	2460	8	chr13:28503437-28503444
chr13	28551813	28552743	2478	5	chr13:28552175-28552317
chr13	28553493	28554775	2836	4	chr13:28554380-28554438
chr13	28555079	28556301	3317	8	chr13:28555265-28555402
chr13	29588055	29589192	2279	4	chr13:29588950-29589037
chr13	30002774	30003242	2602	9	chr13:30002916-30002947
chr13	30068906	30070061	3090	5	chr13:30069695-30069756
chr13	30070284	30071565	2397	4	chr13:30070521-30070662
chr13	30075706	30076312	2367	6	chr13:30076018-30076138
chr13	30249641	30250858	2270	4	chr13:30250158-30250211
chr13	30459304	30460241	2203	5	chr13:30460034-30460051
chr13	30460532	30461415	2526	7	chr13:30461224-30461255
chr13	30521385	30522821	2932	6	chr13:30522478-30522488
chr13	30681993	30683404	2308	4	chr13:30682992-30683001
chr13	30697600	30698230	2187	7	chr13:30697813-30697888
chr13	30728746	30730094	5310	9	chr13:30729577-30729620
chr13	31317667	31318669	2413	5	chr13:31317857-31317949
chr13	31325859	31326736	2292	4	chr13:31326227-31326544
chr13	31581366	31582940	4133	6	chr13:31582279-31582280
chr13	31666180	31667307	3171	7	chr13:31666946-31667034
chr13	31668082	31668845	3205	10	chr13:31668473-31668658
chr13	31674664	31675550	2688	6	chr13:31674985-31675161
chr13	31689148	31690369	2520	6	chr13:31690204-31690208
chr13	32041426	32042185	2390	6	chr13:32041495-32041622
chr13	32790919	32792111	2457	4	chr13:32791834-32791843
chr13	32844620	32845922	2765	5	chr13:32844910-32844964
chr13	32846685	32848211	3477	5	chr13:32847477-32847488
chr13	32864435	32865197	2499	5	chr13:32864833-32865166
chr13	32867798	32868536	2662	9	chr13:32868152-32868292
chr13	32869311	32870181	2359	6	chr13:32869803-32869812
chr13	32872069	32873029	2209	4	chr13:32872764-32872845
chr13	32932334	32933342	2228	3	chr13:32932351-32933287
chr13	33399888	33401597	3792	6	chr13:33401012-33401099
chr13	33423527	33425690	5414	6	chr13:33424843-33425014
chr13	33448655	33449929	2619	6	chr13:33449147-33449182
chr13	33467609	33468240	2802	6	chr13:33467873-33468045
chr13	33572523	33573587	2707	5	chr13:33572849-33572850
chr13	33597920	33599112	2694	5	chr13:33598963-33599032
chr13	33633746	33635218	3036	4	chr13:33634697-33635055
chr13	33661198	33662009	2766	8	chr13:33661504-33661545
chr13	33703458	33704900	3183	5	chr13:33703775-33704536
chr13	33923304	33923891	2495	10	chr13:33923564-33923617
chr13	33926575	33927286	2267	5	chr13:33926962-33927168
chr13	33932229	33932984	3010	7	chr13:33932593-33932647
chr13	33978939	33979734	2802	6	chr13:33979190-33979586
chr13	34093977	34095389	2868	4	chr13:34094021-34094293
chr13	34209136	34210255	2715	6	chr13:34209359-34209375
chr13	34302298	34303668	2380	3	chr13:34302621-34303241
chr13	34310579	34311560	2424	7	chr13:34311329-34311457
chr13	36253364	36254531	4224	12	chr13:36253965-36253974
chr13	36270430	36272100	5567	9	chr13:36270679-36270712
chr13	36280544	36281888	2898	4	chr13:36281072-36281496
chr13	36286062	36286909	3031	7	chr13:36286396-36286544
chr13	36370894	36371827	3148	6	chr13:36371488-36371520
chr13	36435184	36436163	3939	10	chr13:36435970-36435994
chr13	36498076	36499373	2606	7	chr13:36498939-36498958
chr13	36675092	36676093	2565	5	chr13:36675152-36675322
chr13	36703907	36705090	2850	8	chr13:36704244-36704253
chr13	36950223	36951724	3639	5	chr13:36951064-36951090
chr13	37005616	37007122	2860	5	chr13:37006373-37006399
chr13	37021231	37022957	5137	6	chr13:37021884-37022618
chr13	37102029	37102895	2520	7	chr13:37102170-37102187
chr13	37123462	37124407	2451	5	chr13:37124039-37124239
chr13	37247842	37249064	5506	13	chr13:37248465-37248721
chr13	37314095	37316168	5050	6	chr13:37314928-37315046
chr13	37350191	37351278	2934	5	chr13:37350848-37351052
chr13	37359385	37360237	3108	11	chr13:37360037-37360070
chr13	37363083	37364047	2409	7	chr13:37363766-37363789
chr13	37439438	37440100	2794	8	chr13:37439587-37439612
chr13	37453436	37454433	3571	6	chr13:37453554-37454152
chr13	37458241	37459097	2256	4	chr13:37458552-37458969
chr13	37459905	37461065	4865	9	chr13:37460254-37460604
chr13	37473769	37474747	2729	6	chr13:37473983-37473992
chr13	37492814	37493722	2732	8	chr13:37493181-37493186
chr13	37506976	37507842	3313	7	chr13:37507525-37507534
chr13	37644387	37645052	2755	9	chr13:37644658-37644687
chr13	38262834	38263764	2283	4	chr13:38262970-38263283
chr13	39261366	39264820	10605	7	chr13:39261965-39261991
chr13	39454423	39455268	2256	4	chr13:39454510-39454662
chr13	39470410	39470942	2601	8	chr13:39470744-39470782
chr13	39544198	39544833	2203	4	chr13:39544236-39544803
chr13	39548704	39549741	2586	6	chr13:39549413-39549436
chr13	39682925	39683526	2294	9	chr13:39683047-39683112
chr13	39693090	39694580	5479	7	chr13:39693997-39694282
chr13	39742118	39742847	2554	7	chr13:39742472-39742476
chr13	39800193	39801006	2306	5	chr13:39800458-39800463
chr13	39885913	39887140	3428	7	chr13:39886405-39886442
chr13	40047077	40047793	3436	11	chr13:40047267-40047268
chr13	40177378	40177965	2578	7	chr13:40177498-40177626
chr13	40529872	40530767	2720	6	chr13:40530276-40530314
chr13	40711145	40712292	2816	6	chr13:40711682-40711758
chr13	40714525	40715905	3361	4	chr13:40714838-40715521
chr13	40752003	40752737	3756	11	chr13:40752493-40752499
chr13	40761258	40762801	3346	5	chr13:40762279-40762291
chr13	40889039	40890093	2857	5	chr13:40889740-40889925
chr13	40919627	40920888	3361	7	chr13:40920261-40920270
chr13	40947727	40948751	3037	7	chr13:40948028-40948061
chr13	40949814	40951247	3467	5	chr13:40950328-40950663
chr13	41054132	41055950	7739	7	chr13:41054667-41055316
chr13	41057487	41059108	7565	10	chr13:41058120-41058121
chr13	41060179	41062011	4117	4	chr13:41060295-41061917
chr13	41072188	41073101	2351	6	chr13:41072885-41072922
chr13	41133579	41135134	3638	5	chr13:41134172-41134175
chr13	41136529	41137301	2686	6	chr13:41136851-41136861
chr13	41138780	41139974	3793	6	chr13:41139710-41139711
chr13	41171461	41172297	3271	7	chr13:41172071-41172088
chr13	41189307	41190457	4015	6	chr13:41189726-41190004
chr13	41191996	41192688	2500	6	chr13:41192099-41192418
chr13	41193332	41194364	2898	7	chr13:41194171-41194217
chr13	41214135	41215489	3286	7	chr13:41214486-41214526
chr13	41217907	41218886	2193	5	chr13:41218351-41218448
chr13	42054052	42054886	2319	6	chr13:42054709-42054718
chr13	42067771	42068790	3257	5	chr13:42068216-42068515
chr13	42922858	42924105	3114	4	chr13:42922909-42923965
chr13	42972779	42973961	3184	6	chr13:42972888-42972978
chr13	43413338	43413933	2325	7	chr13:43413561-43413710
chr13	43496289	43497183	2254	5	chr13:43496384-43496631
chr13	43693494	43694198	2230	5	chr13:43693800-43693863
chr13	43791186	43792033	2281	5	chr13:43791740-43791936
chr13	43990178	43991109	2292	6	chr13:43990514-43990516
chr13	44543615	44544682	3069	7	chr13:44544156-44544159
chr13	44577666	44578676	2326	5	chr13:44577777-44577881
chr13	44706883	44708124	2438	4	chr13:44707320-44707448
chr13	44885469	44887059	4388	7	chr13:44886372-44886403
chr13	45395818	45397145	2664	6	chr13:45396688-45396695
chr13	45398340	45399243	2944	6	chr13:45398782-45398784
chr13	46329349	46330702	2651	3	chr13:46329475-46330613
chr13	46331866	46333087	2289	4	chr13:46332174-46332262
chr13	46359125	46359981	2226	5	chr13:46359375-46359446
chr13	46924282	46925030	2237	5	chr13:46924636-46924682
chr13	46934520	46935690	2276	4	chr13:46935393-46935404
chr13	46945894	46946738	2390	7	chr13:46946189-46946198
chr13	46972753	46973682	2267	4	chr13:46973380-46973637
chr13	47064358	47065224	2668	6	chr13:47064958-47064959
chr13	47098089	47098999	2593	5	chr13:47098487-47098814
chr13	47426179	47426766	2208	6	chr13:47426425-47426602
chr13	47451931	47452745	2484	6	chr13:47452580-47452583
chr13	47454294	47455968	3689	4	chr13:47454402-47455295
chr13	47466681	47467704	2918	4	chr13:47466751-47467192
chr13	48298097	48298736	2253	6	chr13:48298390-48298521
chr13	48401018	48401932	2427	5	chr13:48401360-48401444
chr13	48410569	48411627	3392	9	chr13:48411120-48411121
chr13	48429853	48431106	2845	4	chr13:48429970-48430840
chr13	48490884	48492154	4207	9	chr13:48491821-48491830
chr13	49089714	49090777	2537	6	chr13:49090124-49090133
chr13	49220267	49221446	3551	6	chr13:49220438-49220456
chr13	49253506	49254776	2521	3	chr13:49254097-49254584
chr13	49361798	49363091	3394	6	chr13:49362313-49362497
chr13	49450044	49450786	2716	7	chr13:49450398-49450464
chr13	51738940	51739709	2462	6	chr13:51739161-51739258
chr13	51747033	51748083	2297	4	chr13:51747577-51747586
chr13	51795268	51795927	2624	9	chr13:51795338-51795498
chr13	51817910	51819783	3587	5	chr13:51817968-51818073
chr13	51873505	51874551	2231	6	chr13:51874016-51874025
chr13	51921198	51922982	5069	8	chr13:51921831-51921927
chr13	52802389	52803336	3051	6	chr13:52802938-52802949
chr13	52934643	52936261	3309	4	chr13:52934796-52935983
chr13	52954082	52955140	3203	6	chr13:52954361-52954470
chr13	52969075	52969980	2886	7	chr13:52969253-52969262
chr13	53151989	53152570	2463	10	chr13:53152288-53152353
chr13	53154163	53155581	2308	3	chr13:53154815-53155351
chr13	53168680	53170310	5182	9	chr13:53170010-53170019
chr13	53321754	53323468	5048	6	chr13:53322494-53322899
chr13	53339016	53340546	2257	3	chr13:53339767-53340112
chr13	53340699	53341804	2385	6	chr13:53341013-53341065
chr13	53352975	53354093	3763	7	chr13:53353334-53353383
chr13	53358443	53359845	3058	5	chr13:53358987-53358990
chr13	53365073	53366927	3094	3	chr13:53365520-53366711
chr13	53377181	53378053	3096	7	chr13:53377392-53377721
chr13	53478183	53479187	2788	6	chr13:53478812-53478842
chr13	53480197	53481269	3977	7	chr13:53480877-53480892
chr13	53481498	53482176	3448	8	chr13:53481726-53481855
chr13	53485325	53486131	2208	6	chr13:53485771-53485833
chr13	53498875	53500684	3989	5	chr13:53500008-53500152
chr13	53501692	53502191	2430	9	chr13:53501842-53501879
chr13	53602634	53603416	2369	6	chr13:53602993-53603078
chr13	53691192	53692268	2648	6	chr13:53692073-53692083
chr13	53713874	53715033	3051	6	chr13:53714136-53714158
chr13	53721950	53723588	2392	4	chr13:53722825-53722919
chr13	57713573	57714464	2186	6	chr13:57713961-57713972
chr13	57714855	57715562	3055	8	chr13:57715177-57715306
chr13	57716204	57717805	4364	6	chr13:57716544-57717101
chr13	57719617	57724574	16681	10	chr13:57720929-57720932
chr13	57724838	57725626	2453	6	chr13:57724934-57724978
chr13	57726169	57727061	2342	7	chr13:57726669-57726678
chr13	57727235	57730074	8144	10	chr13:57728269-57728279
chr13	57731372	57735484	15672	9	chr13:57731679-57731740
chr13	57736002	57737313	4178	7	chr13:57736719-57736813
chr13	57740205	57741859	6364	7	chr13:57740834-57741585
chr13	57742706	57743926	3962	10	chr13:57743179-57743183
chr13	57745851	57748190	8853	13	chr13:57746396-57746411
chr13	59787479	59788422	3526	8	chr13:59788030-59788104
chr13	59865545	59866553	2704	7	chr13:59865782-59865791
chr13	60054766	60055524	2215	5	chr13:60054950-60055409
chr13	60080728	60081462	2254	6	chr13:60080888-60080897
chr13	60140020	60140706	3207	9	chr13:60140171-60140291
chr13	60156459	60157256	2351	6	chr13:60156885-60156946
chr13	60199212	60200586	3009	5	chr13:60199418-60199440
chr13	60210446	60211816	2760	5	chr13:60210712-60210716
chr13	60217360	60218195	2557	6	chr13:60217662-60217861
chr13	60220813	60222135	3065	6	chr13:60221217-60221226
chr13	60232684	60233501	3687	10	chr13:60233298-60233368
chr13	60853445	60854112	2244	7	chr13:60853791-60853828
chr13	60917918	60919188	2255	4	chr13:60918577-60918786
chr13	61237199	61238548	2634	4	chr13:61237719-61238546
chr13	61253680	61254641	2523	7	chr13:61254326-61254471
chr13	66417819	66418962	3492	6	chr13:66418290-66418464
chr13	73625545	73626514	2765	6	chr13:73626293-73626495
chr13	73702304	73703301	2558	7	chr13:73703026-73703070
chr13	73716492	73717752	3571	5	chr13:73716520-73717178
chr13	73721764	73722922	2245	4	chr13:73722375-73722596
chr13	73727556	73728781	3378	7	chr13:73727753-73727761
chr13	73729464	73730501	2352	6	chr13:73730088-73730153
chr13	73796551	73797774	2984	6	chr13:73797200-73797227
chr13	73809678	73810678	2510	4	chr13:73809983-73810549
chr13	73959211	73960645	3010	6	chr13:73959653-73959668
chr13	73970147	73970859	2296	7	chr13:73970467-73970474
chr13	74092814	74093775	2849	6	chr13:74093022-74093119
chr13	74102740	74104218	3439	4	chr13:74103560-74104014
chr13	74189876	74191628	3820	5	chr13:74190248-74190303
chr13	74262853	74263778	2339	5	chr13:74263415-74263452
chr13	74286403	74287248	2204	4	chr13:74286862-74287025
chr13	74289402	74289936	2301	7	chr13:74289619-74289699
chr13	74351079	74352208	3134	5	chr13:74351123-74351479
chr13	74353241	74354597	3016	4	chr13:74353944-74354508
chr13	74706047	74707413	3936	9	chr13:74707054-74707097
chr13	75194315	75195290	2593	7	chr13:75194757-75194772
chr13	75306722	75307541	2349	6	chr13:75307132-75307133
chr13	75738913	75739922	2895	7	chr13:75739473-75739508
chr13	75764944	75765870	2722	7	chr13:75765243-75765282
chr13	75796028	75797948	4742	6	chr13:75797223-75797253
chr13	75827212	75827995	2710	7	chr13:75827592-75827613
chr13	75990777	75991743	2707	5	chr13:75990930-75991348
chr13	76307201	76308069	2549	7	chr13:76307622-76307631
chr13	76310716	76311283	2199	9	chr13:76310870-76310895
chr13	76360062	76360907	2580	5	chr13:76360132-76360481
chr13	76365771	76366745	2659	5	chr13:76365903-76366537
chr13	76378949	76379868	2426	6	chr13:76379591-76379594
chr13	76379995	76380940	3775	10	chr13:76380274-76380303
chr13	76392443	76393236	3058	8	chr13:76393166-76393196
chr13	76434595	76436113	2961	4	chr13:76435790-76435977
chr13	76740175	76740836	2761	7	chr13:76740352-76740474
chr13	76763592	76765443	7724	10	chr13:76765081-76765195
chr13	77117197	77118348	2207	5	chr13:77118184-77118185
chr13	77208432	77209438	2190	4	chr13:77208797-77209096
chr13	77328969	77330223	2711	5	chr13:77329179-77329320
chr13	77387093	77388122	2929	5	chr13:77387319-77387360
chr13	77403752	77405034	3605	6	chr13:77404080-77404941
chr13	77443028	77444212	3094	6	chr13:77443265-77443272
chr13	77451273	77452810	3677	6	chr13:77451822-77451876
chr13	77497713	77498668	2315	5	chr13:77498220-77498262
chr13	77521385	77522373	2454	5	chr13:77521520-77521680
chr13	77523081	77523951	2215	5	chr13:77523361-77523370
chr13	77527178	77527825	2239	6	chr13:77527557-77527566
chr13	77541736	77542365	2291	6	chr13:77542029-77542168
chr13	77545195	77546029	2821	8	chr13:77545524-77545555
chr13	77548449	77549188	2196	6	chr13:77548783-77548823
chr13	77910891	77913747	8448	7	chr13:77913320-77913400
chr13	77922513	77923230	2221	7	chr13:77922993-77923136
chr13	77938048	77939173	3425	8	chr13:77938433-77938447
chr13	77940425	77941406	3463	6	chr13:77941024-77941125
chr13	77962476	77963506	2942	6	chr13:77962682-77962737
chr13	77986180	77986920	2381	5	chr13:77986411-77986784
chr13	77992459	77993388	2273	5	chr13:77992837-77993204
chr13	77996573	77997433	2934	7	chr13:77996978-77996992
chr13	78033639	78034758	3499	10	chr13:78034402-78034425
chr13	78074960	78075804	2551	7	chr13:78075355-78075412
chr13	78102162	78103201	2590	5	chr13:78102766-78102775
chr13	78118304	78118862	2323	10	chr13:78118662-78118689
chr13	78146443	78147205	2958	7	chr13:78146526-78146621
chr13	78159504	78160242	2840	7	chr13:78159869-78159920
chr13	78234426	78235481	2418	6	chr13:78234959-78234998
chr13	78235664	78236969	3401	5	chr13:78236017-78236064
chr13	79167557	79168747	2949	4	chr13:79168245-79168324
chr13	79245674	79246698	2210	4	chr13:79245797-79246666
chr13	79247656	79249885	6182	8	chr13:79249689-79249693
chr13	79264124	79265145	3743	6	chr13:79264727-79265026
chr13	79289256	79290025	2616	8	chr13:79289561-79289572
chr13	79295157	79295712	2367	7	chr13:79295514-79295592
chr13	79321988	79322432	2274	9	chr13:79322254-79322370
chr13	79338429	79339077	2244	4	chr13:79338455-79338990
chr13	79342419	79343541	2361	4	chr13:79342645-79342686
chr13	79388137	79388905	2244	8	chr13:79388349-79388482
chr13	79614218	79614996	2434	6	chr13:79614510-79614569
chr13	79626887	79627924	2211	4	chr13:79627069-79627208
chr13	79692457	79694744	7030	7	chr13:79694029-79694146
chr13	79695143	79696190	2508	5	chr13:79695562-79695651
chr13	79759148	79760097	2690	5	chr13:79759656-79759683
chr13	79778755	79779664	2513	7	chr13:79779201-79779297
chr13	79796039	79797219	2409	4	chr13:79796522-79796551
chr13	79815660	79816545	2724	5	chr13:79816077-79816084
chr13	79819949	79820841	3008	7	chr13:79820769-79820829
chr13	79824098	79824677	2364	10	chr13:79824464-79824473
chr13	79825806	79827235	4418	9	chr13:79826478-79826487
chr13	79828121	79829211	3415	6	chr13:79828351-79828422
chr13	79840042	79840625	2343	7	chr13:79840448-79840457
chr13	79848153	79850078	5313	7	chr13:79849905-79849957
chr13	79852239	79853072	3045	7	chr13:79852714-79852804
chr13	79853757	79854931	4063	9	chr13:79854320-79854329
chr13	80175473	80176678	2813	5	chr13:80176404-80176413
chr13	80194019	80195045	2688	7	chr13:80194301-80194318
chr13	80243929	80245036	2312	5	chr13:80244410-80244422
chr13	80783421	80784692	2296	4	chr13:80783806-80784357
chr13	80831520	80832800	2346	4	chr13:80832444-80832476
chr13	80866155	80867228	2227	4	chr13:80866330-80866730
chr13	80878581	80879584	3533	9	chr13:80879195-80879214
chr13	80943831	80944938	2294	4	chr13:80944036-80944045
chr13	80955171	80956172	2230	5	chr13:80955745-80955769
chr13	80958729	80959392	2262	8	chr13:80958868-80958912
chr13	80970322	80971483	2811	5	chr13:80970646-80971174
chr13	81122021	81122900	3719	7	chr13:81122219-81122326
chr13	81126545	81127778	2886	9	chr13:81127370-81127386
chr13	81131329	81132737	7246	10	chr13:81131846-81132104
chr13	81133041	81134482	9432	17	chr13:81134095-81134097
chr13	81143639	81145162	5791	9	chr13:81144330-81144454
chr13	81145444	81146858	5489	7	chr13:81145630-81145969
chr13	81146992	81147611	2505	7	chr13:81147137-81147144
chr13	81147900	81148903	3178	7	chr13:81148382-81148398
chr13	81151929	81152772	4493	10	chr13:81152428-81152469
chr13	81159869	81160671	3025	10	chr13:81160164-81160170
chr13	81187848	81188614	2704	6	chr13:81188175-81188250
chr13	81188866	81189563	2295	6	chr13:81189026-81189214
chr13	81193569	81194259	2243	7	chr13:81193888-81193941
chr13	81228001	81232688	19531	14	chr13:81232208-81232317
chr13	81233087	81234040	2851	6	chr13:81233228-81233848
chr13	81281935	81282728	3811	11	chr13:81282476-81282479
chr13	90913383	90914926	3641	5	chr13:90913723-90913930
chr13	91147271	91148190	3162	5	chr13:91147417-91147930
chr13	91154581	91155677	2259	4	chr13:91155106-91155128
chr13	91199662	91200655	2602	6	chr13:91200143-91200233
chr13	91501645	91502943	2922	5	chr13:91502684-91502775
chr13	91823036	91824158	2998	6	chr13:91823388-91823452
chr13	91825700	91828130	13798	13	chr13:91826720-91827083
chr13	91828354	91829572	3226	8	chr13:91829001-91829041
chr13	91830771	91831633	3008	9	chr13:91831214-91831223
chr13	91836229	91837330	3415	7	chr13:91836428-91836545
chr13	91936724	91937221	2263	8	chr13:91936986-91936992
chr13	91939895	91941117	2535	5	chr13:91940458-91940499
chr13	91946242	91947029	4086	11	chr13:91946640-91946644
chr13	91947662	91948790	7825	16	chr13:91948420-91948445
chr13	91963421	91964915	6868	9	chr13:91964471-91964830
chr13	91968268	91968925	2547	7	chr13:91968479-91968610
chr13	91969347	91970251	2643	6	chr13:91969524-91969682
chr13	91970772	91973443	18705	28	chr13:91972318-91972319
chr13	91974004	91975962	9910	18	chr13:91974430-91974439
chr13	91977855	91978423	2369	8	chr13:91978125-91978129
chr13	91979401	91980799	5704	11	chr13:91979782-91979823
chr13	91982664	91983089	3100	12	chr13:91982857-91982889
chr13	91983524	91984258	3641	9	chr13:91983937-91984012
chr13	91985440	91986539	4387	8	chr13:91986142-91986170
chr13	91987256	91987823	2313	10	chr13:91987729-91987738
chr13	91989621	91990589	2850	7	chr13:91989703-91989801
chr13	91991810	91992634	6687	14	chr13:91992421-91992423
chr13	91992827	91993599	2843	7	chr13:91992915-91993389
chr13	92018292	92019070	2207	5	chr13:92018522-92018730
chr13	92021071	92021798	3478	9	chr13:92021249-92021258
chr13	92022370	92023417	3915	7	chr13:92022541-92022572
chr13	92024821	92026178	5183	9	chr13:92025289-92025337
chr13	92026915	92028388	8226	14	chr13:92027784-92027979
chr13	92028546	92029269	2871	7	chr13:92029081-92029090
chr13	92029471	92030422	3165	8	chr13:92029656-92029679
chr13	92037020	92038223	3135	5	chr13:92037418-92037533
chr13	92039497	92041183	5401	8	chr13:92039628-92039731
chr13	92045636	92048479	17965	18	chr13:92047083-92047123
chr13	92049756	92053341	35621	30	chr13:92052074-92052128
chr13	92055124	92056685	5590	8	chr13:92055321-92055330
chr13	92057166	92058595	8422	12	chr13:92057816-92057947
chr13	92061721	92064167	7713	12	chr13:92063788-92063797
chr13	92066622	92067760	4717	8	chr13:92067450-92067607
chr13	92069111	92070857	5303	7	chr13:92069317-92069326
chr13	92076418	92077221	2385	5	chr13:92076830-92076859
chr13	92090477	92091870	4678	9	chr13:92091276-92091319
chr13	92110710	92112032	3636	6	chr13:92111351-92111502
chr13	92116744	92117354	2233	7	chr13:92116922-92116978
chr13	92138795	92139679	2956	6	chr13:92139046-92139055
chr13	92145160	92146248	2245	5	chr13:92146181-92146185
chr13	92219251	92220293	3195	6	chr13:92219364-92219580
chr13	92244145	92245762	4772	7	chr13:92245061-92245072
chr13	92253317	92254495	2865	5	chr13:92253740-92254337
chr13	92289738	92290605	2750	7	chr13:92290082-92290102
chr13	92313182	92313819	2371	7	chr13:92313352-92313361
chr13	92370331	92371201	3278	9	chr13:92370570-92370579
chr13	92948213	92951083	20805	17	chr13:92950225-92950232
chr13	92966629	92967537	5242	16	chr13:92967157-92967171
chr13	92969566	92970323	2740	10	chr13:92969845-92969856
chr13	92973283	92973979	2418	8	chr13:92973609-92973726
chr13	92986258	92987897	6206	8	chr13:92987368-92987492
chr13	93015140	93016228	5765	14	chr13:93015644-93015651
chr13	93017143	93018666	5000	7	chr13:93018049-93018142
chr13	93019512	93020991	5052	10	chr13:93020123-93020289
chr13	93021484	93022444	2457	8	chr13:93021668-93021715
chr13	93028795	93029919	4244	10	chr13:93029444-93029445
chr13	93039097	93039808	2497	7	chr13:93039359-93039417
chr13	93044914	93046032	2569	4	chr13:93045289-93045455
chr13	93053814	93055415	3757	8	chr13:93054170-93054179
chr13	93066389	93067614	2424	5	chr13:93067204-93067256
chr13	93857976	93860733	8844	10	chr13:93859061-93859197
chr13	93867969	93869055	3912	10	chr13:93868844-93868852
chr13	93874327	93877638	16633	15	chr13:93877210-93877235
chr13	93882701	93883352	3398	10	chr13:93883173-93883259
chr13	93885742	93886995	4592	7	chr13:93886049-93886287
chr13	93887425	93889645	8861	11	chr13:93888748-93888755
chr13	93894457	93899036	27968	17	chr13:93896891-93896900
chr13	93900723	93901629	4114	14	chr13:93900939-93900956
chr13	93902102	93903834	7665	9	chr13:93902865-93902890
chr13	93908730	93909822	6782	11	chr13:93909519-93909520
chr13	93910945	93911513	3554	9	chr13:93911274-93911304
chr13	93913102	93915237	4257	4	chr13:93913324-93914064
chr13	93915457	93916998	6761	13	chr13:93916810-93916819
chr13	93920484	93921276	3184	9	chr13:93920964-93921012
chr13	93925309	93926515	6142	15	chr13:93926255-93926269
chr13	93927020	93929782	20336	21	chr13:93928734-93928755
chr13	93931813	93934750	14317	19	chr13:93932290-93932299
chr13	93935194	93936732	5384	8	chr13:93935870-93936227
chr13	93936911	93937919	5509	14	chr13:93937142-93937192
chr13	93938095	93939099	6579	15	chr13:93938288-93938292
chr13	93940942	93941456	2613	10	chr13:93941162-93941166
chr13	93946684	93951391	27825	16	chr13:93948170-93948184
chr13	93952088	93952702	3368	11	chr13:93952258-93952319
chr13	93953305	93954184	3959	12	chr13:93953974-93953981
chr13	93956172	93957917	10323	10	chr13:93956623-93957699
chr13	93960112	93961030	4518	10	chr13:93960629-93960630
chr13	93961839	93964763	10543	16	chr13:93963821-93963825
chr13	93966489	93967213	3119	11	chr13:93966708-93966786
chr13	93968044	93968523	2443	9	chr13:93968340-93968354
chr13	93969520	93972537	11586	10	chr13:93970334-93971080
chr13	93972972	93974661	3540	5	chr13:93973393-93973407
chr13	93977450	93979973	10501	9	chr13:93978479-93978488
chr13	93980399	93981419	2512	5	chr13:93980643-93980652
chr13	93982304	93983495	7005	17	chr13:93982544-93982548
chr13	93988739	93990444	6428	8	chr13:93989820-93989829
chr13	93990997	93992069	5314	17	chr13:93991818-93991827
chr13	93992314	93993425	7856	15	chr13:93992771-93992775
chr13	93994129	93994848	3791	9	chr13:93994596-93994605
chr13	93995292	93997145	7193	8	chr13:93995601-93996549
chr13	93997931	93998745	2433	6	chr13:93998528-93998584
chr13	93999636	94001417	7174	11	chr13:94001263-94001282
chr13	94004614	94009498	27261	17	chr13:94005871-94005880
chr13	94009714	94010859	5530	9	chr13:94010167-94010228
chr13	94011096	94011614	2317	8	chr13:94011317-94011326
chr13	94012022	94013758	8512	11	chr13:94013188-94013189
chr13	94014377	94014909	2828	9	chr13:94014525-94014526
chr13	94018210	94018731	2304	8	chr13:94018336-94018365
chr13	94020891	94021496	2644	9	chr13:94021203-94021328
chr13	94022740	94023325	3103	8	chr13:94022881-94023198
chr13	95000238	95001178	2432	6	chr13:95000891-95000924
chr13	95120248	95122320	6475	7	chr13:95120486-95120574
chr13	95130474	95131680	6082	11	chr13:95131291-95131300
chr13	95153505	95156095	4436	4	chr13:95154095-95154632
chr13	95178134	95179886	4020	5	chr13:95179257-95179278
chr13	95188131	95189249	5417	15	chr13:95188581-95188624
chr13	95194128	95194738	2271	7	chr13:95194337-95194359
chr13	95353722	95354829	2933	5	chr13:95354055-95354702
chr13	95447757	95448930	2260	4	chr13:95448085-95448280
chr13	95450384	95451584	4233	12	chr13:95451173-95451177
chr13	95454090	95454975	2789	7	chr13:95454296-95454328
chr13	95463026	95463717	2518	6	chr13:95463358-95463503
chr13	95477314	95478731	4116	7	chr13:95477964-95478060
chr13	95485541	95486808	4681	7	chr13:95486463-95486467
chr13	95487015	95487774	2982	7	chr13:95487486-95487551
chr13	95500489	95501011	2535	11	chr13:95500672-95500711
chr13	95506711	95507334	2300	9	chr13:95507047-95507081
chr13	95511463	95512151	2368	7	chr13:95511680-95511690
chr13	95512442	95513761	4874	7	chr13:95512524-95513568
chr13	95515558	95516768	2563	6	chr13:95516348-95516357
chr13	95517870	95518388	2445	8	chr13:95518148-95518150
chr13	95522911	95523997	2698	6	chr13:95523654-95523663
chr13	95560407	95561755	3298	6	chr13:95561517-95561599
chr13	95578427	95579466	3504	6	chr13:95579273-95579301
chr13	95598590	95599212	2648	7	chr13:95598965-95598979
chr13	95619625	95621113	3341	5	chr13:95620143-95620196
chr13	95642208	95643526	2347	4	chr13:95642600-95643023
chr13	96166132	96167881	5293	7	chr13:96167196-96167198
chr13	96204899	96206654	5841	6	chr13:96206027-96206559
chr13	96239158	96240145	2241	4	chr13:96239448-96239958
chr13	96253405	96254113	2327	8	chr13:96253919-96253928
chr13	96265542	96266576	4065	8	chr13:96265957-96266004
chr13	96267662	96270114	8048	7	chr13:96267857-96269135
chr13	96293309	96294042	3623	10	chr13:96293573-96293715
chr13	96295953	96297367	5098	10	chr13:96296720-96296729
chr13	96730518	96731683	2931	6	chr13:96731365-96731374
chr13	96736655	96737927	2989	5	chr13:96737442-96737747
chr13	96741655	96742481	2801	6	chr13:96742104-96742105
chr13	96743397	96744721	5248	12	chr13:96744075-96744076
chr13	96803165	96803854	2196	6	chr13:96803433-96803631
chr13	96833577	96834568	2915	6	chr13:96834126-96834135
chr13	97486306	97487545	3424	6	chr13:97487064-97487069
chr13	97500895	97502228	3026	5	chr13:97501116-97501157
chr13	97503490	97504286	2856	11	chr13:97503742-97503776
chr13	97551321	97552218	2618	6	chr13:97551406-97551574
chr13	97582670	97584191	3637	6	chr13:97583139-97583270
chr13	97594812	97595435	3243	11	chr13:97595256-97595366
chr13	97598965	97599953	3075	6	chr13:97599387-97599471
chr13	97639100	97640080	4612	7	chr13:97639467-97639568
chr13	97646378	97647193	2592	5	chr13:97646596-97646892
chr13	97652629	97653603	2413	6	chr13:97652798-97652950
chr13	97720981	97722248	2805	7	chr13:97721253-97721279
chr13	97742989	97743523	3117	9	chr13:97743170-97743339
chr13	97800849	97801862	2537	5	chr13:97801367-97801721
chr13	97821251	97822360	2734	5	chr13:97821298-97821457
chr13	98149550	98151727	5283	8	chr13:98150369-98150373
chr13	98157241	98157825	2503	8	chr13:98157534-98157655
chr13	98294603	98295723	3819	7	chr13:98295406-98295577
chr13	98296770	98297623	2201	5	chr13:98297380-98297482
chr13	98330484	98331345	2805	7	chr13:98330852-98330882
chr13	98350452	98351392	2325	7	chr13:98350586-98350653
chr13	98380771	98382269	2713	4	chr13:98381989-98382060
chr13	98398924	98399470	2275	7	chr13:98399105-98399145
chr13	98509048	98509839	2203	7	chr13:98509219-98509221
chr13	98530747	98531896	3820	9	chr13:98531572-98531623
chr13	98579458	98580243	2688	8	chr13:98579694-98579746
chr13	98691636	98692811	3652	6	chr13:98692419-98692473
chr13	98712636	98713335	2202	6	chr13:98712692-98712914
chr13	98724565	98725757	3018	5	chr13:98724831-98724977
chr13	98769408	98770256	2246	7	chr13:98770011-98770057
chr13	98825689	98826274	2516	7	chr13:98825898-98826098
chr13	98869849	98870829	2477	4	chr13:98870213-98870422
chr13	98877116	98878142	2578	5	chr13:98877411-98877534
chr13	98899008	98900372	2401	4	chr13:98899940-98899993
chr13	98912658	98914553	5448	6	chr13:98913425-98914479
chr13	98948475	98949377	2889	10	chr13:98948777-98948778
chr13	98960412	98961193	2195	6	chr13:98960973-98961025
chr13	98964863	98968681	10175	8	chr13:98965724-98965729
chr13	98985774	98987371	4839	8	chr13:98986664-98986710
chr13	99000406	99001384	2981	5	chr13:99000534-99001070
chr13	99002124	99003021	2187	6	chr13:99002241-99002289
chr13	99043144	99044025	2222	6	chr13:99043171-99043264
chr13	99047911	99049367	6222	12	chr13:99048211-99048288
chr13	99066621	99067594	2877	7	chr13:99067234-99067278
chr13	99075851	99077222	3639	5	chr13:99076245-99076850
chr13	99080343	99081718	6098	11	chr13:99081199-99081208
chr13	99086743	99088225	3515	5	chr13:99087053-99087066
chr13	99089834	99090993	2625	4	chr13:99090635-99090826
chr13	99091141	99092379	2539	4	chr13:99091912-99092267
chr13	99093146	99094234	3285	5	chr13:99093279-99094061
chr13	99274305	99275373	3103	5	chr13:99274870-99275132
chr13	99342301	99343036	2336	5	chr13:99342653-99342974
chr13	99394401	99395755	2962	7	chr13:99395127-99395282
chr13	99413592	99414792	2345	6	chr13:99414105-99414128
chr13	99416449	99417247	2346	6	chr13:99416644-99416653
chr13	99417918	99418712	2369	6	chr13:99418263-99418323
chr13	99424552	99425473	3613	8	chr13:99425202-99425203
chr13	99425860	99427498	4555	6	chr13:99427140-99427179
chr13	99436493	99437383	2455	4	chr13:99436653-99437118
chr13	100303697	100304933	2496	4	chr13:100304553-100304724
chr13	100358322	100359710	2937	5	chr13:100359396-100359411
chr13	100378611	100379808	2345	4	chr13:100379134-100379318
chr13	100382063	100383328	2602	4	chr13:100382801-100383091
chr13	100458792	100459800	3315	8	chr13:100459110-100459254
chr13	100462403	100463028	3606	9	chr13:100462574-100462644
chr13	100467142	100468073	2999	6	chr13:100467400-100467570
chr13	100482192	100483715	4746	9	chr13:100482765-100482896
chr13	100486922	100488791	5850	7	chr13:100488428-100488434
chr13	100496573	100497705	2654	6	chr13:100496805-100496909
chr13	100510534	100511558	2929	7	chr13:100511222-100511278
chr13	100532456	100533281	2560	6	chr13:100533023-100533054
chr13	100535943	100537914	7113	7	chr13:100536349-100537479
chr13	100545040	100546866	6848	10	chr13:100545532-100545557
chr13	100549316	100550136	3297	9	chr13:100549776-100549821
chr13	100570012	100571183	2945	7	chr13:100570669-100570672
chr13	100574575	100575727	3619	7	chr13:100575339-100575371
chr13	100590239	100591214	2766	5	chr13:100590521-100590922
chr13	100602556	100603856	3815	7	chr13:100602925-100603076
chr13	100605208	100605988	3164	8	chr13:100605420-100605451
chr13	100606824	100608049	3046	6	chr13:100606925-100607050
chr13	100610824	100612161	2373	3	chr13:100610942-100612081
chr13	100649079	100649908	2348	5	chr13:100649303-100649672
chr13	100672038	100673086	3004	5	chr13:100672256-100672274
chr13	101197217	101198585	3079	8	chr13:101197855-101197864
chr13	101211044	101212415	5514	11	chr13:101211358-101211388
chr13	101212592	101213081	2198	8	chr13:101212760-101212797
chr13	101214516	101215210	2186	5	chr13:101214652-101214985
chr13	101218195	101219523	3381	7	chr13:101218526-101218550
chr13	101357776	101359225	2591	5	chr13:101358212-101358231
chr13	101367404	101369179	6263	8	chr13:101368167-101368411
chr13	101387744	101388486	2409	6	chr13:101388127-101388284
chr13	101399277	101400274	2312	5	chr13:101399909-101400097
chr13	101401051	101403322	7507	7	chr13:101402319-101402513
chr13	101403518	101405045	5196	10	chr13:101404679-101404688
chr13	101413994	101416824	9026	13	chr13:101416128-101416137
chr13	101418549	101419411	2293	5	chr13:101418937-101418988
chr13	101426113	101427002	2539	5	chr13:101426762-101426815
chr13	101455498	101457340	6738	7	chr13:101456840-101457187
chr13	101457996	101459176	3638	6	chr13:101458401-101458430
chr13	101461630	101462456	2425	6	chr13:101461690-101461911
chr13	101493504	101494195	2523	7	chr13:101493664-101493713
chr13	101505543	101506598	2528	4	chr13:101505744-101506353
chr13	101508557	101509350	2620	6	chr13:101509119-101509167
chr13	101531699	101532600	2349	6	chr13:101532123-101532209
chr13	101574635	101575367	2559	7	chr13:101575162-101575234
chr13	101583072	101584006	2761	6	chr13:101583274-101583310
chr13	101587291	101588155	2212	5	chr13:101587471-101587679
chr13	101596275	101597829	3963	6	chr13:101596746-101597223
chr13	101598151	101600312	6357	9	chr13:101598898-101598916
chr13	101602981	101603840	2427	5	chr13:101603087-101603121
chr13	101664899	101666134	2812	6	chr13:101665840-101665990
chr13	101667553	101668416	2366	4	chr13:101667611-101668242
chr13	101669745	101671011	3798	6	chr13:101669989-101670156
chr13	101678725	101679850	4018	5	chr13:101678929-101679627
chr13	101710606	101711547	2333	5	chr13:101710904-101710962
chr13	101714980	101715767	2531	6	chr13:101715341-101715501
chr13	101717841	101718654	2882	9	chr13:101718309-101718328
chr13	101749761	101750715	2345	6	chr13:101750119-101750126
chr13	103051710	103053695	5400	8	chr13:103052173-103052206
chr13	103185678	103186930	2221	3	chr13:103186011-103186836
chr13	103222157	103223156	2679	6	chr13:103222537-103222576
chr13	103341267	103342573	3542	8	chr13:103342077-103342078
chr13	103343743	103344748	2630	5	chr13:103344448-103344451
chr13	103345173	103345986	2503	7	chr13:103345332-103345454
chr13	103349273	103350513	4166	7	chr13:103349577-103349639
chr13	103362107	103363250	3044	6	chr13:103362554-103362563
chr13	103386377	103387599	3395	5	chr13:103386643-103387178
chr13	103589633	103591285	4754	6	chr13:103590498-103590613
chr13	107028566	107029710	3304	5	chr13:107028830-107029375
chr13	107030826	107031958	2257	3	chr13:107030950-107031864
chr13	107085742	107086822	2334	4	chr13:107085791-107086577
chr13	107113510	107114835	3207	4	chr13:107113938-107114556
chr13	107118410	107119344	4095	8	chr13:107118939-107118946
chr13	107121335	107123772	7049	10	chr13:107121599-107121613
chr13	107124862	107126188	5333	9	chr13:107125729-107125767
chr13	107131622	107132548	2664	5	chr13:107131994-107132081
chr13	107137584	107138761	3482	7	chr13:107138289-107138377
chr13	107144307	107144967	2557	9	chr13:107144699-107144706
chr13	107170471	107171514	2271	5	chr13:107171061-107171223
chr13	107248373	107249104	2604	6	chr13:107248581-107248744
chr13	107250249	107251627	3010	5	chr13:107250687-107250701
chr13	107270423	107271265	2283	5	chr13:107270470-107270501
chr13	107276027	107277075	2574	5	chr13:107276315-107276901
chr13	107287687	107289083	3009	5	chr13:107288144-107288187
chr13	107347382	107348978	3748	7	chr13:107347728-107347825
chr13	107474260	107475354	2534	5	chr13:107474409-107474480
chr13	107521539	107522467	2713	6	chr13:107522260-107522290
chr13	108501248	108502076	2877	8	chr13:108501602-108501768
chr13	108504192	108504700	2514	11	chr13:108504344-108504352
chr13	108506604	108509911	21497	17	chr13:108509181-108509190
chr13	108511878	108512950	3194	8	chr13:108511964-108512045
chr13	108517494	108521474	31143	23	chr13:108520550-108520554
chr13	108522101	108523309	3401	8	chr13:108522625-108522641
chr13	108527263	108528639	5079	10	chr13:108528149-108528179
chr13	108548423	108549539	2547	6	chr13:108548799-108548802
chr13	108585087	108585825	2355	6	chr13:108585134-108585196
chr13	108602866	108604156	4676	11	chr13:108603313-108603322
chr13	108604487	108605400	2791	7	chr13:108604861-108604910
chr13	108612428	108613270	3697	9	chr13:108612662-108612824
chr13	108614058	108614790	2907	7	chr13:108614285-108614313
chr13	108615986	108617351	3877	5	chr13:108616210-108617159
chr13	108619261	108620331	2855	7	chr13:108619786-108619795
chr13	108621939	108623205	5184	13	chr13:108622524-108622535
chr13	108625637	108626507	2357	5	chr13:108626238-108626350
chr13	108628689	108630421	9140	14	chr13:108629113-108629171
chr13	108632847	108635214	13311	14	chr13:108633769-108633778
chr13	108636251	108636742	2387	8	chr13:108636486-108636511
chr13	108637559	108639265	4281	6	chr13:108638929-108639027
chr13	108640957	108641636	2306	6	chr13:108641347-108641436
chr13	108645246	108645935	4666	15	chr13:108645617-108645624
chr13	108646529	108648867	9763	10	chr13:108647389-108647802
chr13	108651722	108653074	3545	5	chr13:108651885-108652453
chr13	108654754	108656866	5890	7	chr13:108655636-108656147
chr13	109050198	109050922	2267	6	chr13:109050332-109050376
chr13	109748167	109748796	2227	7	chr13:109748372-109748430
chr13	109804989	109806825	3237	5	chr13:109806003-109806012
chr13	109857129	109858506	2954	6	chr13:109858081-109858325
chr13	109917341	109921109	8303	6	chr13:109920505-109920540
chr13	109923800	109925070	2552	5	chr13:109924692-109924693
chr13	109963309	109964672	3009	5	chr13:109964331-109964491
chr13	109986665	109987680	3335	8	chr13:109987072-109987137
chr13	110022146	110023921	6383	8	chr13:110023231-110023243
chr13	110024496	110027064	7498	6	chr13:110024676-110025496
chr13	110030339	110031617	2752	5	chr13:110030606-110030630
chr13	110131146	110132959	5051	7	chr13:110131920-110131927
chr13	110134377	110135992	4635	7	chr13:110135590-110135599
chr13	110137945	110139001	2701	5	chr13:110138094-110138306
chr13	110147238	110147887	2302	7	chr13:110147387-110147507
chr13	110150224	110150990	2307	7	chr13:110150445-110150449
chr13	110165680	110166873	3286	5	chr13:110166249-110166258
chr13	110171266	110172485	3861	9	chr13:110171662-110171671
chr13	110176754	110177802	2260	5	chr13:110177144-110177550
chr13	110178203	110179386	2387	5	chr13:110178442-110178671
chr13	110190059	110191369	4166	8	chr13:110190578-110190826
chr13	110221449	110222232	3338	8	chr13:110221754-110221900
chr13	110253355	110254009	3521	12	chr13:110253716-110253732
chr13	110282542	110283335	2306	7	chr13:110282740-110282744
chr13	110297677	110298515	2189	6	chr13:110298250-110298401
chr13	110313264	110314134	2896	7	chr13:110313805-110313937
chr13	110319027	110319814	2362	5	chr13:110319210-110319622
chr13	110322104	110322848	2372	9	chr13:110322609-110322638
chr13	110333009	110333591	2276	6	chr13:110333106-110333415
chr13	110337085	110338227	3087	6	chr13:110337721-110337804
chr13	110393103	110394791	5517	6	chr13:110393299-110393331
chr13	110396668	110397647	2929	6	chr13:110397029-110397040
chr13	110397977	110398821	2346	5	chr13:110398200-110398246
chr13	110461989	110462647	2316	6	chr13:110462428-110462582
chr13	110463412	110465141	5318	6	chr13:110463526-110464852
chr13	110473074	110473891	2813	8	chr13:110473312-110473322
chr13	110485407	110487315	5830	9	chr13:110485894-110486868
chr13	110493729	110494739	2714	7	chr13:110494488-110494545
chr13	110525602	110526847	2958	6	chr13:110526399-110526418
chr13	110528054	110529041	2520	4	chr13:110528283-110528855
chr13	110532821	110534682	5037	9	chr13:110534377-110534379
chr13	110544077	110545143	2275	3	chr13:110544178-110545038
chr13	110591892	110592777	2453	6	chr13:110592126-110592140
chr13	110617844	110618781	2685	6	chr13:110618364-110618383
chr13	110625284	110626645	3223	6	chr13:110625739-110625758
chr13	110628141	110629275	4040	7	chr13:110628682-110629155
chr13	110652168	110653002	3185	7	chr13:110652799-110652845
chr13	110653885	110655871	3427	4	chr13:110654183-110654338
chr13	110714067	110715513	6291	10	chr13:110715284-110715286
chr13	110724291	110725241	3808	8	chr13:110724641-110724673
chr13	110765901	110766814	2618	6	chr13:110766596-110766745
chr13	110774215	110776108	6280	8	chr13:110775433-110775545
chr13	110777160	110778798	4809	8	chr13:110778044-110778046
chr13	110779512	110780490	2215	5	chr13:110780091-110780119
chr13	110781264	110782842	4336	6	chr13:110782144-110782266
chr13	110784432	110785504	2675	7	chr13:110785079-110785088
chr13	110804387	110805181	2720	7	chr13:110804976-110805042
chr13	110828286	110829434	4704	10	chr13:110828493-110828514
chr13	110833916	110834787	3378	9	chr13:110834506-110834512
chr13	110836126	110837439	3845	5	chr13:110836177-110837323
chr13	110921756	110923275	2545	4	chr13:110921992-110922036
chr13	110927945	110928898	2608	6	chr13:110928440-110928499
chr13	110939176	110940251	2998	7	chr13:110939677-110939686
chr13	110950935	110951754	2695	6	chr13:110951096-110951123
chr13	110961081	110962329	3092	6	chr13:110961226-110961274
chr13	110966664	110967826	3413	6	chr13:110967122-110967276
chr13	110969296	110971539	4347	4	chr13:110969438-110969548
chr13	110991628	110994305	5891	7	chr13:110992290-110992291
chr13	110996731	110998537	4002	5	chr13:110997858-110998021
chr13	110999501	111000647	3479	6	chr13:111000429-111000461
chr13	111030774	111032318	3233	5	chr13:111031659-111031836
chr13	111037640	111038506	2937	6	chr13:111037865-111038162
chr13	111074098	111075328	4340	7	chr13:111074610-111074978
chr13	111093105	111093905	2490	5	chr13:111093611-111093828
chr13	111101220	111103192	4424	6	chr13:111102526-111102625
chr13	111133186	111134320	4525	8	chr13:111133865-111133904
chr13	111452635	111454406	4218	5	chr13:111453031-111453647
chr13	111506991	111507814	3427	9	chr13:111507603-111507650
chr13	111733623	111734643	2566	5	chr13:111734398-111734451
chr13	111747541	111748251	2544	8	chr13:111748040-111748070
chr13	111773456	111774373	2602	8	chr13:111773688-111773727
chr13	111775065	111776566	2946	4	chr13:111775883-111775903
chr13	111976056	111977929	3781	4	chr13:111976368-111976673
chr13	112041353	112042237	2423	6	chr13:112041919-112042033
chr13	112046114	112048518	4962	6	chr13:112048135-112048144
chr13	112072323	112073482	3594	7	chr13:112072936-112072955
chr13	112109992	112111393	2362	4	chr13:112110635-112110909
chr13	112112266	112114027	3667	5	chr13:112113522-112113541
chr13	112135324	112136290	3410	7	chr13:112135836-112135869
chr13	112144960	112146142	2639	5	chr13:112145371-112145581
chr13	112164828	112165679	2458	5	chr13:112165331-112165384
chr13	112189110	112190293	2344	4	chr13:112189733-112189845
chr13	112316463	112317363	2660	6	chr13:112317072-112317127
chr13	112322365	112323643	4972	8	chr13:112323080-112323246
chr13	112346788	112348729	5125	6	chr13:112347120-112347193
chr13	112510882	112511757	2275	4	chr13:112511203-112511445
chr13	112512597	112513233	2569	7	chr13:112513014-112513110
chr13	112516412	112517264	2511	5	chr13:112516615-112516808
chr13	112566546	112567928	3819	7	chr13:112567561-112567570
chr13	112571181	112572888	3868	7	chr13:112571546-112571555
chr13	112580683	112581840	2325	3	chr13:112581028-112581712
chr13	112607531	112608716	2453	4	chr13:112608080-112608643
chr13	112684335	112685881	3664	6	chr13:112684647-112684705
chr13	112693408	112694569	2262	4	chr13:112693735-112693795
chr13	112782044	112782857	2256	5	chr13:112782473-112782500
chr13	112808191	112809061	2511	6	chr13:112808519-112808554
chr13	112876766	112877698	3118	6	chr13:112877317-112877470
chr13	112887477	112888370	2564	7	chr13:112887620-112887670
chr13	112986885	112988306	3019	4	chr13:112987092-112987947
chr13	113004223	113005901	4630	6	chr13:113005336-113005429
chr13	113051377	113052431	2250	5	chr13:113051630-113051639
chr13	113104197	113105173	3330	7	chr13:113104976-113105044
chr13	113108343	113109560	2764	5	chr13:113108690-113108944
chr13	113280070	113280856	2542	5	chr13:113280266-113280749
chr13	113558194	113559888	3803	6	chr13:113558452-113558575
chr13	113560267	113560920	2317	7	chr13:113560640-113560817
chr13	113563173	113564452	2392	4	chr13:113563975-113564013
chr13	113614381	113615354	2464	6	chr13:113614766-113614826
chr13	113635842	113637390	2384	4	chr13:113636502-113636521
chr13	113641142	113643116	2536	5	chr13:113641493-113641548
chr13	113649118	113650897	4181	6	chr13:113650271-113650278
chr13	113735290	113736579	2571	4	chr13:113735577-113735606
chr13	113771945	113773135	3225	5	chr13:113772226-113772764
chr13	113780327	113781247	2339	5	chr13:113780753-113780950
chr13	114052016	114053168	2458	5	chr13:114052822-114052831
chr13	114088428	114090480	5723	5	chr13:114088682-114090083
chr13	114471355	114472283	2723	5	chr13:114471713-114471880
chr13	114578335	114580372	3702	5	chr13:114580216-114580225
chr13	114602882	114604036	2239	4	chr13:114603530-114603581
chr14	19000133	19002370	10011	13	chr14:19001243-19001253
chr14	19003806	19005206	10856	18	chr14:19004248-19004299
chr14	19007765	19008376	2301	10	chr14:19008069-19008103
chr14	19010847	19011902	3006	6	chr14:19011401-19011542
chr14	19012270	19015805	10551	7	chr14:19013772-19013795
chr14	19018901	19019758	3764	9	chr14:19019100-19019122
chr14	19038671	19039133	3703	10	chr14:19038741-19038878
chr14	19041170	19042810	2439	3	chr14:19042585-19042639
chr14	19197208	19198679	2961	4	chr14:19197458-19198291
chr14	19246227	19247482	4354	6	chr14:19247102-19247232
chr14	19412810	19413617	2262	5	chr14:19413351-19413428
chr14	19421392	19423075	3847	5	chr14:19422600-19422770
chr14	19424481	19426145	2939	4	chr14:19425153-19425188
chr14	19435723	19438074	6927	9	chr14:19435895-19435898
chr14	19448598	19450115	3788	5	chr14:19449045-19449068
chr14	19474862	19475685	2299	6	chr14:19475075-19475093
chr14	19475874	19476799	4249	8	chr14:19476417-19476426
chr14	19497963	19502378	25202	13	chr14:19502008-19502012
chr14	19506326	19507525	3819	6	chr14:19506597-19506858
chr14	19520497	19522035	2727	4	chr14:19521236-19521448
chr14	19538138	19539095	2213	4	chr14:19538291-19539044
chr14	19542027	19543465	4137	6	chr14:19542736-19543242
chr14	19544579	19545353	2801	7	chr14:19545188-19545191
chr14	19586774	19589691	6069	5	chr14:19587963-19588053
chr14	19594288	19595854	3466	7	chr14:19594432-19594443
chr14	19597267	19598376	2776	6	chr14:19597387-19597447
chr14	19614070	19615060	2689	6	chr14:19614361-19614362
chr14	19624100	19627000	13977	14	chr14:19626316-19626320
chr14	19641734	19642829	3575	6	chr14:19641819-19642368
chr14	19719195	19720667	4512	6	chr14:19720229-19720488
chr14	19768723	19769506	2316	6	chr14:19769336-19769340
chr14	19773059	19774021	3642	9	chr14:19773727-19773824
chr14	19792717	19793746	2394	4	chr14:19793057-19793165
chr14	19810626	19811634	2489	5	chr14:19811253-19811267
chr14	19812174	19813173	3070	9	chr14:19812962-19812987
chr14	19926597	19928271	4267	7	chr14:19927484-19927651
chr14	19947325	19949866	10807	14	chr14:19949001-19949010
chr14	19950076	19951170	4057	9	chr14:19950679-19950707
chr14	19960731	19962588	4631	6	chr14:19961843-19961949
chr14	19973905	19975169	2627	5	chr14:19974376-19974448
chr14	19979049	19979951	2205	5	chr14:19979588-19979705
chr14	19980251	19981750	4598	6	chr14:19980829-19981387
chr14	19984118	19988686	11729	8	chr14:19985492-19985497
chr14	20033484	20035708	5059	7	chr14:20034391-20034540
chr14	20065481	20067885	9248	7	chr14:20066047-20067629
chr14	20070809	20072414	7407	13	chr14:20071691-20071699
chr14	20074680	20075327	2900	8	chr14:20074787-20074913
chr14	20094327	20095425	3357	6	chr14:20094761-20094844
chr14	20096937	20097835	3297	7	chr14:20097324-20097525
chr14	20104704	20108005	14064	12	chr14:20105553-20105564
chr14	20133466	20134775	2238	4	chr14:20134376-20134401
chr14	20136289	20137994	4556	7	chr14:20136523-20136651
chr14	20146088	20148320	15908	13	chr14:20146741-20146909
chr14	20158654	20159371	2269	7	chr14:20158977-20158978
chr14	20267801	20268962	3246	5	chr14:20268814-20268823
chr14	22070093	22071005	2910	7	chr14:22070224-22070328
chr14	22191666	22193031	2797	5	chr14:22191873-22191906
chr14	22616304	22617613	2427	3	chr14:22616460-22617507
chr14	23833125	23833617	2358	8	chr14:23833432-23833438
chr14	23842093	23842661	2228	6	chr14:23842413-23842549
chr14	23850287	23851685	3380	5	chr14:23851320-23851321
chr14	23862696	23863547	3161	6	chr14:23863362-23863369
chr14	23890989	23891703	2451	8	chr14:23891486-23891495
chr14	24123535	24124385	2190	4	chr14:24123833-24123967
chr14	24529284	24530263	2334	6	chr14:24529418-24529475
chr14	24975622	24976571	2737	7	chr14:24976389-24976470
chr14	24995076	24996140	2955	5	chr14:24995275-24995298
chr14	25042986	25045110	6384	8	chr14:25044730-25044741
chr14	25101107	25101907	2601	8	chr14:25101179-25101304
chr14	25112255	25113788	4887	7	chr14:25112841-25112869
chr14	25129006	25130037	2700	6	chr14:25129515-25129518
chr14	25130711	25131216	2277	11	chr14:25130972-25130981
chr14	25175291	25176765	3545	6	chr14:25176581-25176638
chr14	25272974	25274158	3386	6	chr14:25273180-25273851
chr14	25313215	25314097	2202	5	chr14:25313620-25313636
chr14	25573354	25574187	2598	5	chr14:25573633-25573668
chr14	29918521	29920178	3694	4	chr14:29918694-29920040
chr14	30001880	30002723	2447	5	chr14:30002267-30002302
chr14	30396988	30398090	2273	4	chr14:30397385-30397607
chr14	30439968	30441300	3982	8	chr14:30440590-30440596
chr14	30700238	30701472	2817	5	chr14:30700544-30700656
chr14	31963109	31964317	2349	4	chr14:31964163-31964203
chr14	31995897	31996725	2322	8	chr14:31996282-31996301
chr14	32464326	32465220	2312	5	chr14:32464691-32464746
chr14	32875258	32876147	2670	7	chr14:32875488-32875498
chr14	33288696	33289837	2466	4	chr14:33289187-33289214
chr14	33401331	33403889	9407	9	chr14:33402957-33403090
chr14	33406528	33407863	4652	7	chr14:33406702-33406765
chr14	33652106	33653151	2656	6	chr14:33652770-33652795
chr14	33791018	33792302	2875	6	chr14:33792088-33792103
chr14	33819920	33820803	2251	5	chr14:33819935-33820086
chr14	33988318	33989565	2893	4	chr14:33988821-33989150
chr14	34046215	34047341	2823	4	chr14:34046411-34047103
chr14	34152704	34154817	6960	7	chr14:34153912-34154131
chr14	34157081	34158278	2494	6	chr14:34157616-34157658
chr14	34241146	34241778	2252	8	chr14:34241506-34241525
chr14	34242742	34244112	3054	10	chr14:34243937-34243972
chr14	34248145	34249083	4822	11	chr14:34248851-34248860
chr14	34596860	34597605	2442	7	chr14:34597234-34597379
chr14	34599488	34601997	6210	8	chr14:34600081-34600090
chr14	34690148	34691149	2423	5	chr14:34690341-34690387
chr14	34772922	34774618	3964	5	chr14:34774447-34774470
chr14	35956758	35958000	2456	4	chr14:35956944-35957038
chr14	36416808	36419224	12168	11	chr14:36417541-36417577
chr14	36456324	36457216	2253	7	chr14:36456976-36456985
chr14	36458022	36458551	2329	8	chr14:36458168-36458275
chr14	36462081	36463123	2833	5	chr14:36462929-36463005
chr14	36467343	36468307	2900	7	chr14:36467928-36467938
chr14	36482015	36483085	2944	7	chr14:36482576-36482645
chr14	36483437	36484291	3474	8	chr14:36483874-36483875
chr14	36534509	36535284	2472	6	chr14:36534693-36534695
chr14	36630019	36631173	2414	4	chr14:36630604-36630965
chr14	36878167	36879282	3021	6	chr14:36879020-36879054
chr14	36911930	36913171	2307	5	chr14:36912806-36912830
chr14	36957638	36958630	2336	8	chr14:36958399-36958468
chr14	36972698	36973931	2251	3	chr14:36972876-36973774
chr14	36974092	36975242	3062	5	chr14:36974821-36974919
chr14	36976409	36977194	2818	7	chr14:36976587-36976624
chr14	36977548	36978161	2556	7	chr14:36977723-36977918
chr14	36979071	36980153	3669	8	chr14:36979423-36979426
chr14	36982227	36984913	8479	6	chr14:36982657-36984530
chr14	36985941	36988021	6539	7	chr14:36987420-36987427
chr14	36988891	36989581	2286	6	chr14:36989380-36989408
chr14	36990751	36991876	2690	6	chr14:36991633-36991642
chr14	37012819	37013747	2787	5	chr14:37013262-37013289
chr14	37029228	37030386	3999	7	chr14:37029448-37029613
chr14	37045112	37046373	2732	5	chr14:37046254-37046257
chr14	37048306	37050559	6276	7	chr14:37049023-37049152
chr14	37052842	37053455	2295	10	chr14:37053273-37053282
chr14	37063949	37064767	2438	4	chr14:37064039-37064522
chr14	38044478	38045539	2641	4	chr14:38044554-38045036
chr14	38070519	38073069	8932	11	chr14:38072747-38072764
chr14	38077716	38078797	2649	6	chr14:38078605-38078648
chr14	38092760	38093748	2851	6	chr14:38093447-38093456
chr14	38116066	38117406	3785	7	chr14:38116730-38116898
chr14	38169918	38171618	3404	6	chr14:38170880-38170887
chr14	38229432	38230320	2716	6	chr14:38229775-38229953
chr14	38241254	38242390	2767	5	chr14:38241543-38241603
chr14	38262248	38263243	2193	4	chr14:38262680-38263053
chr14	38313185	38314043	2605	5	chr14:38313380-38313568
chr14	38370947	38371352	2813	10	chr14:38371157-38371244
chr14	38679684	38680706	2375	6	chr14:38680412-38680527
chr14	39196964	39197961	2634	4	chr14:39197127-39197806
chr14	39303338	39307923	14944	11	chr14:39305514-39305595
chr14	39380464	39381733	4527	8	chr14:39381298-39381312
chr14	39412380	39413349	2433	6	chr14:39412789-39412808
chr14	39449650	39450526	2321	6	chr14:39449809-39449818
chr14	39471032	39471562	2556	10	chr14:39471201-39471211
chr14	45342059	45343257	2262	3	chr14:45342303-45342671
chr14	45759800	45760363	2217	6	chr14:45760117-45760168
chr14	49855836	49856581	2569	6	chr14:49856404-49856454
chr14	49879625	49880336	2628	6	chr14:49879771-49880021
chr14	49967537	49968860	6011	10	chr14:49968249-49968276
chr14	49969246	49970536	3015	5	chr14:49969710-49970098
chr14	49975337	49976309	2395	6	chr14:49975751-49975761
chr14	51020886	51022483	2379	4	chr14:51021460-51021479
chr14	51025572	51026300	3075	10	chr14:51025760-51025769
chr14	51026593	51027568	2734	7	chr14:51026766-51026877
chr14	51167842	51168339	2191	8	chr14:51167982-51168042
chr14	51168991	51169893	3207	10	chr14:51169441-51169459
chr14	51170674	51172701	8146	12	chr14:51171306-51171307
chr14	51341432	51342542	2939	6	chr14:51342347-51342466
chr14	51349120	51350317	3140	7	chr14:51349851-51349877
chr14	51351821	51353136	3106	5	chr14:51352901-51352958
chr14	51439395	51441661	6924	7	chr14:51439630-51440399
chr14	51442693	51443540	2278	7	chr14:51443276-51443358
chr14	51449013	51449649	2623	6	chr14:51449230-51449558
chr14	51451619	51452995	5025	8	chr14:51452152-51452329
chr14	51464225	51465456	2661	5	chr14:51464374-51464442
chr14	51466421	51467702	3637	6	chr14:51467225-51467389
chr14	51486836	51487582	3355	6	chr14:51487036-51487411
chr14	51491555	51493128	3288	4	chr14:51491844-51491942
chr14	51496490	51497496	2878	8	chr14:51497285-51497292
chr14	51503056	51503807	2453	10	chr14:51503298-51503379
chr14	51516402	51517638	2760	4	chr14:51516594-51517313
chr14	51560514	51562840	5279	5	chr14:51560791-51560813
chr14	51662444	51663745	5612	10	chr14:51663199-51663272
chr14	51761588	51762911	3924	6	chr14:51762606-51762735
chr14	51785124	51786110	2506	6	chr14:51785351-51785521
chr14	51827774	51829381	3953	7	chr14:51828338-51828347
chr14	51832300	51833200	2439	6	chr14:51832700-51832744
chr14	51903225	51904651	4426	6	chr14:51904463-51904487
chr14	51947991	51949339	3648	6	chr14:51948303-51948384
chr14	51973635	51977120	6863	6	chr14:51976667-51976669
chr14	52104584	52105360	2477	7	chr14:52105126-52105135
chr14	52206859	52207519	2943	9	chr14:52206980-52207023
chr14	52216164	52218392	8274	10	chr14:52217239-52217245
chr14	52219729	52221093	3955	7	chr14:52220100-52220106
chr14	52221326	52222891	6133	11	chr14:52222322-52222331
chr14	52223805	52224636	2296	6	chr14:52224029-52224103
chr14	52226903	52227578	2485	6	chr14:52227178-52227216
chr14	52232008	52233822	5466	6	chr14:52232700-52233658
chr14	52240496	52241292	2591	7	chr14:52241029-52241038
chr14	52284879	52286455	2879	3	chr14:52285310-52286289
chr14	52326835	52327842	4032	9	chr14:52327042-52327061
chr14	52396464	52397718	3337	6	chr14:52397100-52397165
chr14	52414397	52415373	2196	5	chr14:52414659-52414723
chr14	52416861	52417704	2314	6	chr14:52417266-52417400
chr14	52436766	52437939	2232	4	chr14:52437720-52437868
chr14	52438427	52439951	4965	7	chr14:52439233-52439313
chr14	52447588	52448955	4335	8	chr14:52448898-52448923
chr14	52449572	52451797	6449	8	chr14:52449811-52449817
chr14	52498367	52499475	5221	9	chr14:52498709-52498785
chr14	52508503	52509374	2635	8	chr14:52508987-52509009
chr14	52510305	52512857	5768	6	chr14:52511369-52511398
chr14	52513551	52514859	3143	6	chr14:52514669-52514677
chr14	52534380	52535393	3351	7	chr14:52534654-52534663
chr14	52535975	52536468	2583	10	chr14:52536111-52536161
chr14	52616449	52617647	2246	7	chr14:52617463-52617485
chr14	52702447	52704876	6235	7	chr14:52704262-52704276
chr14	52733565	52734456	3055	9	chr14:52734168-52734235
chr14	52734831	52735683	3727	9	chr14:52735117-52735136
chr14	52762512	52763472	2570	6	chr14:52762614-52762720
chr14	52776338	52777233	2632	5	chr14:52776602-52776846
chr14	52780196	52782374	8373	8	chr14:52780708-52780782
chr14	52782856	52783771	2933	6	chr14:52783443-52783603
chr14	52800050	52800893	2331	5	chr14:52800319-52800718
chr14	52844548	52845510	3005	5	chr14:52845147-52845241
chr14	52857634	52858664	2416	5	chr14:52857841-52857876
chr14	53062747	53063825	3336	6	chr14:53063073-53063737
chr14	53351051	53352014	3012	6	chr14:53351445-53351449
chr14	53355957	53356811	3681	9	chr14:53356311-53356388
chr14	53362803	53363926	2420	6	chr14:53363585-53363625
chr14	53467183	53468486	2350	4	chr14:53467816-53468018
chr14	53647781	53648703	3308	8	chr14:53648392-53648429
chr14	53741642	53742423	2328	6	chr14:53741793-53741826
chr14	53744119	53744782	2807	9	chr14:53744594-53744595
chr14	53809307	53810160	3084	6	chr14:53809935-53810042
chr14	54412417	54413315	2326	6	chr14:54412820-54412892
chr14	54414627	54415567	2517	5	chr14:54414940-54415153
chr14	54416728	54417625	3048	6	chr14:54417031-54417161
chr14	54418101	54419038	3194	8	chr14:54418443-54418506
chr14	54420402	54422807	6057	6	chr14:54420585-54420618
chr14	54429068	54430898	5327	6	chr14:54430395-54430397
chr14	54668615	54669547	2268	5	chr14:54668700-54668844
chr14	54684508	54687633	8069	6	chr14:54685896-54685965
chr14	54707634	54708540	3011	7	chr14:54708382-54708447
chr14	54750896	54752381	3361	6	chr14:54751903-54752022
chr14	54767187	54768265	2567	5	chr14:54767833-54767853
chr14	54775833	54776591	3140	8	chr14:54776197-54776244
chr14	54785871	54786460	2327	6	chr14:54786140-54786343
chr14	54799324	54799909	2835	10	chr14:54799606-54799615
chr14	54852847	54854538	5635	13	chr14:54853762-54853764
chr14	54858431	54859343	2198	6	chr14:54858973-54859005
chr14	56210413	56211120	2397	5	chr14:56210540-56210730
chr14	56361203	56362030	2451	6	chr14:56361361-56361588
chr14	56364364	56365633	2554	6	chr14:56365224-56365243
chr14	56424479	56425305	2929	7	chr14:56424599-56424698
chr14	56509307	56509999	2424	6	chr14:56509824-56509951
chr14	56570645	56571421	2641	7	chr14:56570746-56570917
chr14	56614870	56616035	3657	11	chr14:56615144-56615148
chr14	56715991	56716918	2230	6	chr14:56716327-56716371
chr14	56760372	56762299	4726	7	chr14:56760825-56760834
chr14	56775830	56777676	3729	5	chr14:56777296-56777297
chr14	56979468	56980279	2672	7	chr14:56979844-56979951
chr14	56987083	56987924	2762	8	chr14:56987485-56987503
chr14	57142193	57143102	2640	5	chr14:57142663-57142714
chr14	57153465	57155752	5914	7	chr14:57154440-57154444
chr14	57160174	57162334	4984	5	chr14:57161610-57161732
chr14	57268034	57269424	4350	8	chr14:57268912-57269020
chr14	57271484	57272403	2252	5	chr14:57271912-57271928
chr14	57274982	57275988	2491	5	chr14:57275346-57275496
chr14	57278870	57279733	2629	6	chr14:57279402-57279460
chr14	57283189	57285297	6612	6	chr14:57283587-57285018
chr14	57317109	57318025	2819	5	chr14:57317284-57317859
chr14	57540547	57540951	2509	10	chr14:57540751-57540798
chr14	57608116	57609263	2554	4	chr14:57609009-57609039
chr14	57906692	57907801	2588	5	chr14:57907520-57907606
chr14	57950777	57951652	2474	5	chr14:57951024-57951098
chr14	57971068	57971756	2389	7	chr14:57971193-57971254
chr14	57974818	57975688	2371	7	chr14:57975321-57975363
chr14	58026012	58027224	3149	7	chr14:58026958-58026993
chr14	58034396	58035080	3572	11	chr14:58034754-58034755
chr14	58117672	58118789	2403	4	chr14:58117723-58118573
chr14	58353162	58354288	2920	6	chr14:58353722-58353873
chr14	58403274	58404102	2466	5	chr14:58403425-58403605
chr14	58404396	58405226	2355	6	chr14:58404773-58404832
chr14	58444090	58445641	3542	5	chr14:58444474-58445164
chr14	58449534	58450414	2755	6	chr14:58450051-58450100
chr14	58451926	58453117	3190	9	chr14:58452199-58452278
chr14	58463151	58464347	2844	6	chr14:58463491-58463678
chr14	58494573	58495672	2428	5	chr14:58494780-58494781
chr14	58568635	58569918	3992	7	chr14:58569035-58569201
chr14	59025629	59027371	5964	7	chr14:59025847-59026832
chr14	59041936	59042811	2411	7	chr14:59042226-59042271
chr14	59053007	59053751	5009	12	chr14:59053445-59053515
chr14	59071944	59074298	5658	7	chr14:59072215-59072257
chr14	59074998	59075914	2220	4	chr14:59075332-59075764
chr14	59081198	59081990	2398	6	chr14:59081590-59081647
chr14	59084892	59086309	3832	7	chr14:59085419-59085448
chr14	59098061	59099009	3043	7	chr14:59098484-59098502
chr14	59108428	59109381	3106	8	chr14:59109137-59109171
chr14	59131802	59133296	3970	7	chr14:59132775-59132784
chr14	59134329	59135149	2325	6	chr14:59134467-59134497
chr14	59143697	59144890	3109	6	chr14:59144663-59144721
chr14	59193435	59194652	2787	5	chr14:59194056-59194181
chr14	59211719	59213037	2336	4	chr14:59212481-59212681
chr14	59218233	59219102	2423	6	chr14:59218732-59218756
chr14	59252913	59253651	2401	7	chr14:59253178-59253285
chr14	59260366	59261926	3039	3	chr14:59260535-59261375
chr14	59299617	59300963	3393	6	chr14:59299813-59299815
chr14	59444188	59445325	2367	5	chr14:59444453-59444523
chr14	59559188	59560200	2563	4	chr14:59559424-59559591
chr14	59582699	59583270	2273	9	chr14:59582910-59582945
chr14	59600851	59601727	3389	10	chr14:59601190-59601199
chr14	59606049	59607407	3809	6	chr14:59606608-59606791
chr14	59704520	59705420	2239	7	chr14:59705218-59705278
chr14	59987256	59988367	2309	6	chr14:59987915-59987933
chr14	60044150	60045345	2732	7	chr14:60044767-60044924
chr14	60072852	60073609	2337	6	chr14:60073110-60073111
chr14	60178308	60179571	2538	4	chr14:60178584-60178765
chr14	60192690	60194446	5951	7	chr14:60193352-60193399
chr14	60198271	60199266	2839	4	chr14:60198362-60199101
chr14	60205159	60206574	3487	6	chr14:60205650-60205870
chr14	60212856	60214000	2752	5	chr14:60212968-60212977
chr14	60245345	60247236	4683	6	chr14:60246946-60246955
chr14	60294471	60295685	2887	6	chr14:60295083-60295108
chr14	60336002	60336803	2877	8	chr14:60336361-60336370
chr14	60385695	60387409	3965	5	chr14:60386018-60386500
chr14	60424370	60425719	2525	4	chr14:60425545-60425585
chr14	60458372	60459614	3034	7	chr14:60458807-60458810
chr14	60508851	60509584	2187	5	chr14:60509050-60509066
chr14	60517218	60518373	3611	8	chr14:60517795-60517993
chr14	60960633	60961236	2544	8	chr14:60960901-60960916
chr14	60972635	60974132	5553	7	chr14:60973065-60973146
chr14	60975922	60976902	5649	12	chr14:60976549-60976686
chr14	60977039	60978993	5835	7	chr14:60977607-60977637
chr14	60983069	60984483	4098	8	chr14:60984288-60984304
chr14	61018134	61018659	2298	6	chr14:61018438-61018531
chr14	61041833	61042603	2933	7	chr14:61042093-61042190
chr14	61119208	61120560	2687	4	chr14:61119548-61120337
chr14	61604141	61605182	2264	4	chr14:61604401-61604498
chr14	61641021	61642160	3946	7	chr14:61641751-61641831
chr14	61654726	61656302	4295	11	chr14:61655901-61655905
chr14	61684039	61685150	3748	7	chr14:61684733-61684752
chr14	61690140	61691095	2311	4	chr14:61690231-61690624
chr14	61695916	61696645	2228	6	chr14:61696167-61696223
chr14	61700844	61701721	2309	6	chr14:61700967-61700994
chr14	61721595	61722059	2302	11	chr14:61721814-61721817
chr14	61753971	61754794	4029	10	chr14:61754168-61754178
chr14	61874916	61876294	2285	4	chr14:61876118-61876122
chr14	61949755	61950712	2504	6	chr14:61950313-61950334
chr14	61992549	61993908	2478	3	chr14:61992644-61993065
chr14	62056301	62057416	3671	8	chr14:62057027-62057122
chr14	62075832	62076989	4403	8	chr14:62076319-62076321
chr14	62087935	62089107	2886	5	chr14:62088474-62088525
chr14	62138947	62140071	2467	5	chr14:62139120-62139160
chr14	62141820	62142982	3136	5	chr14:62142432-62142449
chr14	62276966	62279144	6636	9	chr14:62277928-62277930
chr14	62286287	62287441	2746	6	chr14:62286956-62287022
chr14	62330733	62331597	2449	6	chr14:62331304-62331313
chr14	62343028	62344203	2760	5	chr14:62343791-62343934
chr14	62357771	62358498	2399	6	chr14:62358133-62358369
chr14	62376419	62377524	2288	5	chr14:62376995-62377064
chr14	62396440	62397463	2532	8	chr14:62396935-62396944
chr14	62399027	62400050	2488	6	chr14:62399318-62399404
chr14	62404540	62406775	5452	7	chr14:62404729-62404811
chr14	62434530	62435291	2283	5	chr14:62434912-62434950
chr14	62482289	62483237	2266	4	chr14:62482351-62483182
chr14	62523207	62524515	3963	7	chr14:62523610-62523619
chr14	62583830	62584872	2497	6	chr14:62584631-62584647
chr14	63515848	63516907	2931	8	chr14:63516086-63516095
chr14	63671184	63671910	2504	6	chr14:63671450-63671483
chr14	63715826	63717212	2718	5	chr14:63715890-63716028
chr14	63722160	63724888	6152	8	chr14:63724483-63724494
chr14	63745386	63746247	2190	6	chr14:63745632-63745658
chr14	63793381	63794844	3251	5	chr14:63793816-63793827
chr14	63824045	63824931	2645	9	chr14:63824844-63824846
chr14	64037253	64038473	2449	4	chr14:64037498-64037904
chr14	64345059	64346280	2667	5	chr14:64346050-64346059
chr14	64350811	64351723	2775	7	chr14:64350978-64350987
chr14	64354675	64355359	2522	7	chr14:64354968-64355016
chr14	64452455	64453666	2517	4	chr14:64452539-64452800
chr14	64475083	64476008	2651	6	chr14:64475546-64475609
chr14	64503153	64504501	3356	4	chr14:64503231-64503362
chr14	64529795	64530449	2587	7	chr14:64530197-64530237
chr14	64547581	64549019	3159	4	chr14:64548103-64548835
chr14	64563727	64565512	4379	6	chr14:64565044-64565053
chr14	64581460	64582468	2409	4	chr14:64581703-64582208
chr14	64600017	64600927	3004	8	chr14:64600284-64600293
chr14	64613356	64614403	4673	11	chr14:64613747-64613767
chr14	64674896	64676380	3470	5	chr14:64676044-64676155
chr14	65012989	65014349	3747	6	chr14:65013198-65013289
chr14	65020673	65021828	2464	4	chr14:65020908-65021423
chr14	65032859	65034043	5264	12	chr14:65033643-65033697
chr14	65043432	65044653	3855	8	chr14:65043826-65043899
chr14	65048597	65049454	3098	7	chr14:65048850-65049036
chr14	65072382	65073914	3149	5	chr14:65073527-65073592
chr14	65084831	65085732	2468	5	chr14:65084948-65085124
chr14	65089300	65090216	2941	9	chr14:65090007-65090043
chr14	65094109	65095343	2690	5	chr14:65094892-65094968
chr14	65114465	65115444	2240	6	chr14:65115206-65115363
chr14	65116717	65117826	2453	4	chr14:65117626-65117683
chr14	65139208	65140010	2207	5	chr14:65139747-65139858
chr14	65141075	65142482	3825	6	chr14:65142289-65142332
chr14	65146088	65147125	2396	5	chr14:65146621-65146630
chr14	65151744	65153032	2217	3	chr14:65152368-65152828
chr14	65165365	65166287	2224	5	chr14:65165915-65166013
chr14	65172913	65173939	2557	4	chr14:65173023-65173862
chr14	65187092	65188992	5754	8	chr14:65188210-65188221
chr14	65189282	65190053	2414	8	chr14:65189630-65189639
chr14	65195226	65196060	2364	5	chr14:65195599-65195767
chr14	65198381	65199917	3632	6	chr14:65199502-65199550
chr14	65202924	65204664	6335	10	chr14:65204359-65204404
chr14	65205034	65206574	4418	6	chr14:65205424-65205469
chr14	65206786	65208802	8792	11	chr14:65207381-65207383
chr14	65210041	65211199	3296	7	chr14:65210778-65210798
chr14	65211575	65212893	5014	10	chr14:65212222-65212226
chr14	65214911	65216917	7229	9	chr14:65215196-65215200
chr14	65437741	65438559	2728	8	chr14:65437763-65437927
chr14	65653958	65655018	3100	7	chr14:65654673-65654716
chr14	66223819	66224976	2717	7	chr14:66224296-66224305
chr14	66234104	66235420	2440	4	chr14:66234614-66235053
chr14	66259926	66260898	2733	5	chr14:66260703-66260704
chr14	66261833	66263170	2721	5	chr14:66262280-66262294
chr14	66264775	66266048	4426	8	chr14:66265314-66265376
chr14	66293891	66295112	3281	7	chr14:66294713-66294776
chr14	66301057	66302164	2923	6	chr14:66301579-66301580
chr14	66328410	66329173	3552	9	chr14:66328734-66328789
chr14	66331128	66332202	2228	4	chr14:66331538-66332066
chr14	66336682	66337766	2827	5	chr14:66336981-66337463
chr14	66395553	66397162	3575	6	chr14:66396376-66396385
chr14	66411189	66411980	2291	5	chr14:66411406-66411770
chr14	66414625	66415730	2807	4	chr14:66414771-66415636
chr14	66424791	66426408	4220	6	chr14:66425312-66425418
chr14	66440083	66441640	3240	6	chr14:66440176-66440223
chr14	66462935	66463676	2417	9	chr14:66463078-66463133
chr14	66480817	66481759	3040	6	chr14:66480984-66481057
chr14	66540902	66541540	2598	7	chr14:66541031-66541111
chr14	66543978	66545123	2313	4	chr14:66544758-66544767
chr14	66545340	66546933	6466	10	chr14:66545954-66546061
chr14	66557265	66558367	3076	6	chr14:66557418-66557433
chr14	66558759	66561468	8496	10	chr14:66560015-66560017
chr14	66572428	66573627	2452	6	chr14:66573201-66573210
chr14	66681694	66682929	2627	4	chr14:66682571-66682575
chr14	67652770	67654685	4074	5	chr14:67652943-67652990
chr14	67911105	67912035	2916	9	chr14:67911636-67911709
chr14	67930415	67931532	3321	5	chr14:67930555-67930842
chr14	67931678	67932619	3227	11	chr14:67932093-67932097
chr14	67946988	67947748	2265	5	chr14:67947337-67947482
chr14	67957573	67959047	3763	5	chr14:67958704-67958726
chr14	67973494	67974151	3258	9	chr14:67973805-67973853
chr14	67984308	67985242	2284	6	chr14:67984857-67984882
chr14	69725307	69726500	3126	7	chr14:69725512-69725513
chr14	69739515	69740704	2536	5	chr14:69739611-69739667
chr14	69758398	69759671	2465	4	chr14:69759490-69759547
chr14	69815253	69816527	2469	3	chr14:69815649-69816127
chr14	69983870	69985091	2859	6	chr14:69984509-69984558
chr14	69991925	69992610	2243	6	chr14:69992015-69992127
chr14	70008364	70010527	5285	8	chr14:70008869-70009011
chr14	70281645	70283038	3831	9	chr14:70282600-70282616
chr14	70309028	70310253	2919	6	chr14:70309666-70309692
chr14	70395614	70397310	4746	8	chr14:70396637-70396640
chr14	70398716	70399870	3439	6	chr14:70398872-70398881
chr14	70431118	70432076	2303	6	chr14:70431428-70431494
chr14	70578658	70580062	2350	3	chr14:70578853-70579525
chr14	70763474	70764561	2708	4	chr14:70763593-70764260
chr14	70765274	70766113	3068	6	chr14:70765650-70765847
chr14	71119403	71120687	3996	9	chr14:71120241-71120257
chr14	71138181	71139109	2467	7	chr14:71138528-71138625
chr14	71142253	71144108	4959	7	chr14:71143758-71143957
chr14	71198509	71200211	2932	4	chr14:71198910-71198960
chr14	71241937	71243015	2347	5	chr14:71242100-71242126
chr14	71293474	71294620	2507	5	chr14:71294378-71294498
chr14	71654380	71656184	4499	7	chr14:71654777-71655426
chr14	72217663	72218388	2576	7	chr14:72218225-72218311
chr14	72994146	72995480	2385	4	chr14:72995109-72995147
chr14	73007046	73008050	2793	5	chr14:73007538-73007707
chr14	73010083	73011127	2371	5	chr14:73010451-73010527
chr14	73014302	73015185	2480	6	chr14:73014717-73014731
chr14	73027637	73028825	2888	5	chr14:73028195-73028384
chr14	73068473	73069469	2968	5	chr14:73069067-73069273
chr14	73072486	73074487	4445	5	chr14:73072868-73072919
chr14	73074863	73075869	2922	6	chr14:73075469-73075634
chr14	73076957	73078211	3237	6	chr14:73077417-73077443
chr14	73168903	73169981	3950	8	chr14:73169497-73169506
chr14	73259771	73261056	2549	3	chr14:73259976-73260988
chr14	73265364	73266275	2266	4	chr14:73265482-73266067
chr14	73278865	73279858	2456	4	chr14:73278952-73279334
chr14	73297382	73298020	2404	7	chr14:73297531-73297567
chr14	74784487	74785771	2305	3	chr14:74784637-74785696
chr14	76034130	76034906	2327	6	chr14:76034233-76034318
chr14	76565528	76566963	2450	4	chr14:76565866-76566264
chr14	76567170	76568385	3699	7	chr14:76568088-76568141
chr14	77010220	77011684	2637	3	chr14:77010719-77011569
chr14	77016219	77017597	2458	3	chr14:77016605-77017418
chr14	77091903	77093150	3757	7	chr14:77092721-77092850
chr14	77292552	77293289	2680	10	chr14:77292813-77292820
chr14	77649882	77651236	2862	5	chr14:77650746-77650755
chr14	77664181	77664885	3606	11	chr14:77664683-77664692
chr14	77722601	77723735	3161	5	chr14:77723057-77723641
chr14	77725727	77726942	4572	7	chr14:77726098-77726490
chr14	77735336	77736206	2285	6	chr14:77735534-77735538
chr14	77926725	77927864	2234	3	chr14:77927241-77927277
chr14	77942079	77943402	3408	6	chr14:77942496-77943188
chr14	77953862	77956350	8267	7	chr14:77954388-77956099
chr14	77956881	77958262	2460	4	chr14:77957312-77957672
chr14	78495617	78497204	4892	5	chr14:78495781-78497061
chr14	78498548	78500167	4828	8	chr14:78499487-78499506
chr14	78538177	78539544	3650	5	chr14:78539302-78539316
chr14	78554224	78555478	2809	6	chr14:78555045-78555066
chr14	78556417	78558501	6891	7	chr14:78556790-78557003
chr14	78562788	78563779	3027	7	chr14:78563425-78563434
chr14	78592517	78595264	5243	7	chr14:78594351-78594418
chr14	78634380	78637101	6623	10	chr14:78634611-78634620
chr14	78638191	78638936	2235	7	chr14:78638522-78638581
chr14	78640529	78641339	3108	9	chr14:78641026-78641035
chr14	78644055	78645722	4969	9	chr14:78645214-78645326
chr14	78649003	78650271	2721	5	chr14:78649588-78649684
chr14	78658214	78659238	3454	7	chr14:78659059-78659078
chr14	78662887	78663993	2833	5	chr14:78663556-78663784
chr14	78672200	78673665	5310	7	chr14:78672597-78672654
chr14	78704020	78705495	4841	7	chr14:78704314-78705128
chr14	78706081	78706997	4609	13	chr14:78706722-78706731
chr14	78708403	78710764	7301	6	chr14:78708776-78709897
chr14	78716574	78718126	3558	6	chr14:78717647-78717681
chr14	78748771	78749619	2945	6	chr14:78749108-78749523
chr14	78751840	78752773	2219	4	chr14:78752019-78752719
chr14	78756599	78757793	3034	6	chr14:78756925-78756948
chr14	78763611	78765899	6965	13	chr14:78765556-78765600
chr14	78810933	78811923	2844	6	chr14:78811247-78811264
chr14	78812743	78813508	2394	7	chr14:78813013-78813020
chr14	78818530	78819860	2792	5	chr14:78818892-78818931
chr14	79057378	79058307	2309	6	chr14:79057592-79057593
chr14	79059176	79060433	2940	5	chr14:79059451-79059506
chr14	79212970	79213996	2495	6	chr14:79213275-79213366
chr14	81423122	81423957	2301	4	chr14:81423443-81423885
chr14	81430331	81430941	2279	9	chr14:81430526-81430595
chr14	81434910	81435852	2512	5	chr14:81435261-81435328
chr14	81447626	81448681	3630	7	chr14:81447719-81447874
chr14	81595775	81597151	2881	5	chr14:81596213-81596227
chr14	82006156	82006966	3016	6	chr14:82006589-82006809
chr14	82020077	82020745	2216	6	chr14:82020484-82020507
chr14	82035387	82035973	3460	10	chr14:82035621-82035753
chr14	82066899	82067560	2216	6	chr14:82067373-82067419
chr14	82089518	82090902	3412	5	chr14:82090314-82090380
chr14	88237572	88237819	2229	13	chr14:88237663-88237756
chr14	88367331	88368773	3010	6	chr14:88367857-88367900
chr14	88382216	88383081	2642	7	chr14:88382285-88382334
chr14	88502421	88503293	2936	7	chr14:88503042-88503058
chr14	88512426	88513326	2691	6	chr14:88512629-88512666
chr14	88523510	88524678	2609	4	chr14:88523779-88524388
chr14	88544867	88545798	2205	6	chr14:88545457-88545476
chr14	88608894	88609679	3622	10	chr14:88609057-88609092
chr14	88611424	88614667	7138	8	chr14:88614053-88614097
chr14	88620110	88621444	2951	4	chr14:88620536-88620908
chr14	88622694	88623417	2203	8	chr14:88623223-88623232
chr14	88649621	88650518	2701	6	chr14:88650282-88650298
chr14	88652455	88653784	3278	5	chr14:88653424-88653425
chr14	88668672	88670059	3478	8	chr14:88669321-88669335
chr14	88685349	88686571	2815	5	chr14:88685588-88685711
chr14	88704335	88705647	2215	5	chr14:88705475-88705511
chr14	88708056	88709326	3873	6	chr14:88708969-88709057
chr14	88721184	88722239	2362	5	chr14:88721458-88721602
chr14	88723210	88724532	3419	8	chr14:88723807-88723816
chr14	88725472	88727696	6109	9	chr14:88725563-88725579
chr14	88728419	88729627	3017	6	chr14:88728608-88728610
chr14	88735084	88735694	2213	6	chr14:88735446-88735587
chr14	88757775	88758822	2793	5	chr14:88758102-88758336
chr14	88764958	88766030	2277	7	chr14:88765800-88765809
chr14	88767851	88768886	3436	6	chr14:88768075-88768484
chr14	88770587	88771777	2904	5	chr14:88771325-88771511
chr14	88774223	88775204	2783	6	chr14:88774528-88774635
chr14	88788000	88791589	9436	10	chr14:88790872-88790891
chr14	88792981	88793817	3131	8	chr14:88793479-88793488
chr14	88800014	88800996	2503	5	chr14:88800227-88800715
chr14	88948830	88949602	2231	7	chr14:88949047-88949202
chr14	88972249	88973217	3082	8	chr14:88973029-88973034
chr14	89110778	89111908	2779	6	chr14:89111445-89111530
chr14	89135255	89136617	2579	3	chr14:89135516-89136293
chr14	89243914	89244516	2441	7	chr14:89244221-89244231
chr14	89368355	89369680	4292	8	chr14:89369267-89369398
chr14	89383879	89384788	2480	7	chr14:89384055-89384266
chr14	89411323	89412294	3513	6	chr14:89411936-89412123
chr14	89414126	89415801	5131	8	chr14:89414698-89414719
chr14	89494408	89495600	2935	5	chr14:89494702-89494857
chr14	89496280	89497472	2241	4	chr14:89497027-89497172
chr14	89576428	89577293	2934	7	chr14:89576551-89576600
chr14	89578577	89579967	3248	4	chr14:89578606-89579291
chr14	89582346	89583198	2200	4	chr14:89582554-89582775
chr14	89600674	89601594	2415	6	chr14:89601260-89601322
chr14	89646276	89647287	3161	6	chr14:89646838-89647031
chr14	89647497	89648486	2515	7	chr14:89648148-89648157
chr14	89650245	89651238	2408	6	chr14:89651033-89651053
chr14	89669534	89670764	2743	6	chr14:89670373-89670400
chr14	89671653	89672753	3069	5	chr14:89672112-89672234
chr14	89682836	89684139	2255	5	chr14:89683330-89683334
chr14	89697708	89698683	4896	10	chr14:89698062-89698112
chr14	89700124	89702499	6162	8	chr14:89700720-89700729
chr14	89721795	89722742	2359	4	chr14:89721912-89722501
chr14	89735194	89736764	3341	5	chr14:89735788-89735792
chr14	89746621	89748093	2748	3	chr14:89746821-89747972
chr14	89749725	89750778	2942	5	chr14:89750238-89750403
chr14	89753565	89754715	2262	5	chr14:89753767-89753774
chr14	89756845	89757803	3787	8	chr14:89757441-89757481
chr14	89758655	89760660	8497	11	chr14:89759786-89759823
chr14	89769915	89770818	3725	8	chr14:89770590-89770599
chr14	89773794	89776154	6686	7	chr14:89775003-89775202
chr14	89777766	89778687	2611	6	chr14:89778446-89778500
chr14	89802726	89803793	2312	4	chr14:89802897-89802946
chr14	89804876	89805847	2198	4	chr14:89805550-89805722
chr14	89852276	89853403	3294	8	chr14:89852456-89852488
chr14	89866985	89867775	2810	6	chr14:89867117-89867435
chr14	89885267	89886652	3428	6	chr14:89885680-89886459
chr14	89894645	89895945	3809	6	chr14:89895512-89895624
chr14	89897206	89899228	7236	9	chr14:89898707-89898741
chr14	89901325	89902300	2474	6	chr14:89901630-89901707
chr14	89918253	89919183	3427	8	chr14:89918394-89918660
chr14	89921789	89923445	2571	4	chr14:89922661-89922869
chr14	89962522	89963731	3240	8	chr14:89963190-89963199
chr14	89981134	89982111	2251	5	chr14:89981301-89981305
chr14	90017377	90019574	6037	8	chr14:90017806-90017810
chr14	90024636	90025511	2953	11	chr14:90025094-90025103
chr14	90026293	90027803	2873	4	chr14:90026475-90026724
chr14	90087634	90089748	6357	9	chr14:90088181-90088198
chr14	90091379	90092749	2578	6	chr14:90091814-90091822
chr14	90124831	90125937	2190	4	chr14:90125038-90125229
chr14	90173627	90174543	2366	5	chr14:90173827-90174173
chr14	90185854	90187133	2750	5	chr14:90186055-90186213
chr14	90187685	90188716	2640	4	chr14:90187995-90188398
chr14	90189547	90190298	2514	6	chr14:90189817-90189978
chr14	90193543	90194287	4401	13	chr14:90194045-90194048
chr14	90226423	90228433	4358	6	chr14:90227400-90227409
chr14	90247789	90248789	3298	10	chr14:90248180-90248189
chr14	90251000	90252108	3451	10	chr14:90251673-90251728
chr14	90259090	90260499	5329	8	chr14:90259412-90259561
chr14	90264931	90265830	2330	8	chr14:90265332-90265383
chr14	90271451	90271897	2299	8	chr14:90271694-90271702
chr14	90529772	90531297	4201	6	chr14:90530084-90530459
chr14	90534485	90535338	2741	6	chr14:90535106-90535132
chr14	90539491	90540472	2540	8	chr14:90539705-90539748
chr14	90560092	90561095	2921	6	chr14:90560823-90560832
chr14	90566893	90567577	3159	8	chr14:90567029-90567126
chr14	90569880	90571594	3814	6	chr14:90571239-90571272
chr14	90580813	90581964	2263	5	chr14:90581223-90581290
chr14	90605824	90607052	2212	4	chr14:90606477-90606513
chr14	90649770	90652025	6174	6	chr14:90650035-90650099
chr14	90665822	90666758	2340	4	chr14:90666290-90666498
chr14	90900202	90901680	3524	5	chr14:90901108-90901132
chr14	90907715	90908400	2488	7	chr14:90908020-90908114
chr14	92333551	92334345	2480	8	chr14:92333725-92333743
chr14	92404222	92405438	2381	5	chr14:92405162-92405206
chr14	92419489	92420692	2291	5	chr14:92419878-92419910
chr14	92673350	92674389	2909	5	chr14:92674099-92674279
chr14	92794899	92795645	2488	7	chr14:92795293-92795484
chr14	92803177	92804185	3674	8	chr14:92803993-92804002
chr14	92829189	92830147	3380	7	chr14:92829635-92829811
chr14	92856945	92858748	3197	4	chr14:92857158-92857191
chr14	92918489	92919456	2440	6	chr14:92918855-92918864
chr14	92925169	92925876	2693	9	chr14:92925688-92925705
chr14	92926187	92927442	3378	5	chr14:92926283-92927215
chr14	92956232	92957056	2370	6	chr14:92956600-92956697
chr14	92982007	92983051	2576	5	chr14:92982135-92982211
chr14	93115417	93116699	2635	5	chr14:93116015-93116062
chr14	94027857	94029026	3086	4	chr14:94027991-94028424
chr14	94185447	94186431	2281	4	chr14:94185885-94186141
chr14	94194278	94194895	2241	6	chr14:94194441-94194741
chr14	94209596	94211687	4961	6	chr14:94210839-94211500
chr14	94253068	94254831	3267	6	chr14:94254004-94254013
chr14	94322328	94323747	3303	5	chr14:94323111-94323125
chr14	94325434	94327087	3315	7	chr14:94325889-94325945
chr14	94358109	94359233	2869	5	chr14:94358444-94358670
chr14	94391219	94393172	4491	5	chr14:94391586-94391716
chr14	94394225	94395200	2297	5	chr14:94394710-94394714
chr14	94396667	94398085	4106	6	chr14:94396963-94397105
chr14	94399800	94401361	3623	4	chr14:94399957-94400012
chr14	94408059	94408856	2302	5	chr14:94408455-94408572
chr14	94419906	94420976	2440	5	chr14:94420699-94420740
chr14	94423164	94424453	3462	7	chr14:94424110-94424233
chr14	94443352	94444455	2386	4	chr14:94444071-94444231
chr14	94445875	94447105	2777	5	chr14:94446700-94446808
chr14	94448808	94449321	2684	7	chr14:94448964-94449219
chr14	94458151	94458970	2868	8	chr14:94458811-94458885
chr14	94758909	94760013	3799	8	chr14:94759198-94759265
chr14	94833051	94833936	2417	5	chr14:94833140-94833615
chr14	94850182	94850955	2292	5	chr14:94850316-94850528
chr14	95036936	95038216	2295	4	chr14:95037881-95037890
chr14	95137290	95137963	2259	8	chr14:95137500-95137518
chr14	95216718	95218027	2500	4	chr14:95217230-95217239
chr14	95310846	95311999	2527	4	chr14:95311093-95311739
chr14	95347019	95347788	2689	6	chr14:95347427-95347468
chr14	95354302	95355444	2786	5	chr14:95354459-95354557
chr14	95472879	95473833	2312	5	chr14:95473511-95473654
chr14	95510942	95512643	3029	4	chr14:95512121-95512340
chr14	95523937	95525432	4984	7	chr14:95524199-95524228
chr14	95688960	95689887	2735	6	chr14:95689346-95689387
chr14	95690994	95692080	2322	4	chr14:95691202-95691912
chr14	95702906	95704511	4262	6	chr14:95703432-95703438
chr14	95778182	95779239	2200	4	chr14:95778985-95779168
chr14	95782301	95783827	3832	5	chr14:95782382-95782573
chr14	95864363	95865040	2599	6	chr14:95864714-95864930
chr14	95922798	95923631	2461	5	chr14:95923462-95923542
chr14	95927773	95928557	3142	9	chr14:95928113-95928114
chr14	95952970	95953935	2255	5	chr14:95953723-95953787
chr14	96038032	96038863	2251	8	chr14:96038376-96038388
chr14	96071143	96072300	3077	5	chr14:96071909-96071924
chr14	96126033	96127311	2888	5	chr14:96126660-96126809
chr14	96177488	96179019	3800	7	chr14:96178267-96178309
chr14	96180742	96181338	2273	11	chr14:96180929-96180933
chr14	96511165	96512747	2695	5	chr14:96512343-96512378
chr14	96533894	96535093	4103	8	chr14:96534767-96534845
chr14	96552776	96553571	2607	6	chr14:96553360-96553405
chr14	96650791	96651544	2195	6	chr14:96651167-96651176
chr14	96652560	96653570	2223	5	chr14:96652912-96652944
chr14	96666681	96667646	2253	6	chr14:96667460-96667469
chr14	96680042	96681056	2980	6	chr14:96680884-96680893
chr14	96686093	96686629	2342	9	chr14:96686294-96686304
chr14	96727866	96728662	2416	6	chr14:96728412-96728543
chr14	96919390	96920403	3387	9	chr14:96919796-96919799
chr14	97056097	97057571	3430	5	chr14:97057013-97057023
chr14	97065717	97066810	3106	10	chr14:97066023-97066039
chr14	97068624	97069497	3013	6	chr14:97069238-97069242
chr14	97070138	97070827	2186	6	chr14:97070222-97070356
chr14	97074143	97075796	6100	10	chr14:97075010-97075024
chr14	97081257	97082663	5601	8	chr14:97081703-97081712
chr14	97083085	97084792	5304	8	chr14:97084357-97084366
chr14	97089145	97090352	3822	6	chr14:97089533-97089576
chr14	97091502	97092936	5315	9	chr14:97091790-97091811
chr14	97093072	97093848	2333	6	chr14:97093334-97093455
chr14	97094060	97095985	8218	9	chr14:97094634-97095726
chr14	97102527	97103825	4784	8	chr14:97102783-97102906
chr14	97104027	97104975	2368	7	chr14:97104553-97104584
chr14	97106063	97107293	2763	5	chr14:97106924-97106987
chr14	97126592	97127705	3076	6	chr14:97127169-97127423
chr14	97152915	97154156	2786	4	chr14:97153152-97153460
chr14	97155075	97156175	2661	5	chr14:97155358-97155483
chr14	97162325	97164314	7301	8	chr14:97163428-97163571
chr14	97165082	97166260	3256	5	chr14:97165781-97165860
chr14	97170853	97172283	3911	7	chr14:97172081-97172191
chr14	97175209	97176609	5011	14	chr14:97176286-97176288
chr14	97178216	97179229	4408	8	chr14:97179175-97179197
chr14	97186838	97189236	5901	6	chr14:97188907-97189041
chr14	97190080	97192164	7573	7	chr14:97190843-97191859
chr14	97194248	97195023	3687	11	chr14:97194465-97194468
chr14	97198179	97199705	6930	12	chr14:97198877-97198915
chr14	97200704	97202399	6265	11	chr14:97201067-97201076
chr14	97209307	97211466	6439	10	chr14:97210834-97210843
chr14	97245194	97246377	2414	4	chr14:97245698-97245732
chr14	97424789	97426302	4236	6	chr14:97425688-97425855
chr14	97430134	97431298	2503	5	chr14:97430857-97430861
chr14	97449785	97451432	4891	8	chr14:97450346-97450370
chr14	97459079	97460273	2400	5	chr14:97459552-97459553
chr14	97483729	97484312	3280	9	chr14:97484077-97484156
chr14	97490349	97491228	2408	5	chr14:97490604-97490753
chr14	97491979	97493061	3302	6	chr14:97492461-97492478
chr14	97493322	97494114	3283	8	chr14:97493513-97493563
chr14	97498571	97500604	6876	7	chr14:97499933-97500083
chr14	97502355	97503211	2347	7	chr14:97502545-97502590
chr14	97510486	97513191	6414	7	chr14:97511051-97512246
chr14	97519114	97520389	4953	10	chr14:97519747-97519781
chr14	97526600	97530721	10497	10	chr14:97530196-97530234
chr14	97554511	97555626	3234	7	chr14:97555026-97555055
chr14	97561476	97562885	2893	4	chr14:97562069-97562079
chr14	97568567	97569361	2627	7	chr14:97568704-97568762
chr14	97573631	97574909	2818	5	chr14:97574402-97574618
chr14	97578139	97578918	2363	7	chr14:97578563-97578578
chr14	97586331	97587666	3223	6	chr14:97586525-97586561
chr14	97588014	97589552	4380	6	chr14:97588665-97589212
chr14	97606536	97607470	2429	6	chr14:97607027-97607125
chr14	97611507	97612500	2655	5	chr14:97611886-97611907
chr14	97617269	97618035	2272	7	chr14:97617624-97617672
chr14	97618263	97618881	2406	9	chr14:97618444-97618448
chr14	97684692	97686228	2984	5	chr14:97685609-97685611
chr14	97710407	97711422	2716	5	chr14:97710664-97710972
chr14	97843903	97844931	3291	5	chr14:97844123-97844721
chr14	97870617	97871725	2341	5	chr14:97871339-97871514
chr14	97874157	97874955	3819	7	chr14:97874550-97874790
chr14	97891853	97893774	2916	3	chr14:97892016-97893486
chr14	97911641	97912359	2844	8	chr14:97912007-97912016
chr14	97924815	97925593	2731	7	chr14:97925108-97925151
chr14	99269823	99271026	3178	6	chr14:99270411-99270560
chr14	99320341	99321343	4025	9	chr14:99320773-99320828
chr14	99323848	99325430	4429	7	chr14:99324136-99324170
chr14	99332589	99333425	3323	7	chr14:99332752-99332761
chr14	99353015	99354597	3762	6	chr14:99353184-99353200
chr14	99364019	99365759	4428	7	chr14:99364429-99364438
chr14	99371173	99371811	2939	9	chr14:99371598-99371663
chr14	99375062	99375937	2702	7	chr14:99375125-99375232
chr14	99391943	99392959	2321	6	chr14:99392688-99392695
chr14	99404935	99405737	2866	6	chr14:99405118-99405127
chr14	99412067	99413059	2218	6	chr14:99412617-99412725
chr14	99424293	99425506	2364	4	chr14:99424661-99424675
chr14	99448113	99448582	2782	11	chr14:99448368-99448390
chr14	99454651	99455560	2225	6	chr14:99455152-99455153
chr14	99477339	99479371	6156	7	chr14:99478833-99478872
chr14	99505588	99506851	3066	5	chr14:99505921-99506151
chr14	99506978	99508452	5203	11	chr14:99508108-99508135
chr14	99508760	99509989	5196	11	chr14:99509218-99509225
chr14	99523331	99524677	3568	5	chr14:99523711-99524449
chr14	99538785	99540044	2748	6	chr14:99539544-99539553
chr14	99542997	99544096	2264	4	chr14:99543358-99544069
chr14	99563533	99564443	2543	5	chr14:99564047-99564244
chr14	99565435	99566280	2472	7	chr14:99565585-99565589
chr14	99595607	99596708	2517	5	chr14:99596028-99596047
chr14	99598065	99601294	10551	9	chr14:99598859-99598898
chr14	99604527	99606128	3280	5	chr14:99605779-99605788
chr14	99614521	99616135	3776	8	chr14:99615368-99615372
chr14	99648636	99649588	2242	6	chr14:99649351-99649370
chr14	99650307	99653051	8119	8	chr14:99652247-99652322
chr14	99654631	99655446	2966	9	chr14:99655059-99655076
chr14	99655724	99656458	2966	8	chr14:99655837-99656113
chr14	99662745	99663895	2839	5	chr14:99663140-99663266
chr14	99664673	99665699	2702	6	chr14:99664995-99665044
chr14	99668370	99671968	7813	8	chr14:99668728-99668744
chr14	99678958	99679602	2609	6	chr14:99679401-99679594
chr14	99679932	99680792	2910	6	chr14:99680304-99680484
chr14	99687324	99688251	2761	6	chr14:99687973-99688158
chr14	99692226	99692851	2618	10	chr14:99692662-99692715
chr14	99698880	99699870	2659	8	chr14:99699458-99699501
chr14	99703862	99705184	4155	7	chr14:99704773-99704865
chr14	99709400	99710738	5264	9	chr14:99710167-99710187
chr14	99711676	99713511	5849	8	chr14:99712123-99712174
chr14	99715104	99715959	2730	9	chr14:99715660-99715677
chr14	99722871	99725293	6175	6	chr14:99723043-99724080
chr14	99727374	99728074	2980	10	chr14:99727587-99727594
chr14	99728447	99729071	2551	9	chr14:99728835-99728866
chr14	99742917	99744097	2513	4	chr14:99743509-99743701
chr14	99796807	99797774	3437	8	chr14:99797130-99797144
chr14	99810302	99811462	3117	5	chr14:99810466-99810919
chr14	99811759	99816213	20426	14	chr14:99814999-99815008
chr14	99818911	99819996	2965	6	chr14:99819352-99819368
chr14	100187973	100189195	2407	4	chr14:100188171-100188554
chr14	100197736	100198706	2450	6	chr14:100198490-100198519
chr14	100201456	100202715	2216	4	chr14:100201822-100202004
chr14	100203470	100205619	4684	7	chr14:100204020-100204024
chr14	100208120	100208682	2327	8	chr14:100208467-100208506
chr14	100225306	100226117	2508	7	chr14:100225608-100225748
chr14	100229768	100231020	3167	5	chr14:100229847-100229901
chr14	100267552	100268626	2603	6	chr14:100268101-100268110
chr14	100355118	100356303	2669	5	chr14:100355740-100355749
chr14	100382923	100384147	3021	5	chr14:100383311-100384008
chr14	100409583	100411173	3366	7	chr14:100410501-100410505
chr14	101024388	101025387	2412	5	chr14:101024827-101024941
chr14	101031971	101032524	2634	6	chr14:101032250-101032472
chr14	101038020	101039307	2360	6	chr14:101038726-101038790
chr14	101489188	101489936	2592	6	chr14:101489455-101489514
chr14	101837774	101838698	2450	7	chr14:101837961-101837981
chr14	101929947	101931663	3669	5	chr14:101931003-101931094
chr14	101956773	101957641	2252	6	chr14:101957184-101957225
chr14	101973599	101975235	3855	5	chr14:101974841-101975029
chr14	101988147	101989574	2874	5	chr14:101988848-101988850
chr14	102008488	102009804	2713	5	chr14:102009449-102009615
chr14	104360934	104361862	2323	6	chr14:104361062-104361128
chr14	104509447	104510406	2389	5	chr14:104509604-104509621
chr14	104842628	104843981	3142	6	chr14:104843019-104843039
chr14	104855091	104855954	2920	7	chr14:104855397-104855409
chr14	105371247	105372525	3781	5	chr14:105371648-105372310
chr14	105659911	105660750	2228	4	chr14:105659949-105660127
chr14	105974696	105975381	2416	6	chr14:105974863-105975232
chr14	105999710	106001288	2782	4	chr14:106000075-106000239
chr14	106107233	106108441	4033	9	chr14:106107683-106107711
chr14	106131329	106132730	4234	8	chr14:106131932-106131953
chr14	106168920	106169619	2330	5	chr14:106169050-106169179
chr14	106200056	106201265	3368	8	chr14:106200815-106200824
chr14	106202411	106204028	2762	4	chr14:106202939-106202948
chr14	106228443	106230229	3049	4	chr14:106228840-106228859
chr14	106232082	106234591	7129	7	chr14:106232667-106232757
chr14	106235860	106236717	2516	7	chr14:106235972-106236042
chr14	106324562	106326038	5062	8	chr14:106325562-106325581
chr14	106332684	106334531	4026	4	chr14:106333037-106334378
chr14	106382492	106383259	2209	5	chr14:106382717-106382771
chr14	106385596	106386645	2420	4	chr14:106385806-106386223
chr14	106668812	106671288	4858	5	chr14:106670280-106670381
chr14	106720581	106721236	2339	8	chr14:106720719-106720839
chr15	20024743	20025825	2623	4	chr15:20025262-20025427
chr15	20209986	20210974	2290	5	chr15:20210683-20210765
chr15	20223484	20224565	3048	6	chr15:20224078-20224087
chr15	20251477	20253339	5323	8	chr15:20251807-20251827
chr15	20255535	20256524	2831	9	chr15:20255746-20255772
chr15	20271146	20272041	2590	7	chr15:20271530-20271534
chr15	20273100	20274481	2272	5	chr15:20273475-20273541
chr15	20280472	20281313	2706	7	chr15:20280989-20280994
chr15	20294578	20295430	3517	7	chr15:20295225-20295245
chr15	20327724	20331527	10185	8	chr15:20331055-20331131
chr15	20349475	20351229	4065	7	chr15:20350351-20350368
chr15	20360348	20361789	3292	6	chr15:20360724-20360733
chr15	20388020	20389608	3954	5	chr15:20388880-20388889
chr15	20436292	20438816	6467	8	chr15:20437895-20437904
chr15	20442608	20444261	4879	9	chr15:20442958-20442972
chr15	20444940	20446906	4878	5	chr15:20445134-20445736
chr15	20448285	20449053	2975	7	chr15:20448632-20448657
chr15	20449355	20450713	6126	9	chr15:20450039-20450515
chr15	20451413	20452901	5029	9	chr15:20452393-20452442
chr15	20456394	20457489	3899	7	chr15:20456781-20456830
chr15	20459339	20460085	2431	6	chr15:20459416-20459540
chr15	20460632	20462939	7899	8	chr15:20460954-20462535
chr15	20463301	20468106	18406	12	chr15:20466991-20466993
chr15	20473169	20474160	2407	6	chr15:20473763-20473864
chr15	20476663	20480689	24020	15	chr15:20478367-20478376
chr15	20481424	20482707	5098	9	chr15:20481981-20481992
chr15	20484460	20485863	2754	4	chr15:20484942-20485547
chr15	20486564	20489473	12635	15	chr15:20488181-20488230
chr15	20489875	20490798	3454	9	chr15:20490503-20490601
chr15	20492923	20499942	24769	19	chr15:20499007-20499011
chr15	20500707	20501778	3905	7	chr15:20501051-20501055
chr15	20506081	20509046	8313	10	chr15:20507326-20507341
chr15	20532779	20533872	3026	5	chr15:20532933-20533305
chr15	20535474	20536958	2207	3	chr15:20536217-20536615
chr15	20543693	20545026	3529	6	chr15:20544600-20544814
chr15	20545686	20547610	2999	4	chr15:20545830-20545889
chr15	20561401	20562850	2379	3	chr15:20561492-20562208
chr15	20732851	20734518	3404	5	chr15:20733917-20734421
chr15	20743023	20744241	2326	4	chr15:20743349-20743382
chr15	20745954	20747220	2360	4	chr15:20746024-20746140
chr15	20770042	20771234	2692	5	chr15:20770595-20770658
chr15	20771586	20773105	2450	3	chr15:20771708-20772057
chr15	20773527	20774484	3707	6	chr15:20773921-20773981
chr15	20776123	20778514	3765	4	chr15:20777495-20777677
chr15	20796098	20799212	8028	7	chr15:20796590-20796670
chr15	20802443	20803477	2593	5	chr15:20802846-20802866
chr15	20817217	20818037	2449	5	chr15:20817559-20817838
chr15	20818485	20819226	2555	7	chr15:20818858-20818867
chr15	20834616	20835500	3116	8	chr15:20835018-20835055
chr15	20843107	20844213	3384	8	chr15:20844065-20844091
chr15	20844536	20845414	2262	6	chr15:20844913-20845035
chr15	20846280	20848160	5679	6	chr15:20847877-20847971
chr15	20848609	20849674	4398	12	chr15:20849532-20849536
chr15	20851386	20852343	5097	12	chr15:20851725-20851726
chr15	20864494	20865499	3354	6	chr15:20865094-20865309
chr15	20964029	20966514	8353	8	chr15:20964866-20964891
chr15	20966816	20967979	3391	4	chr15:20967034-20967833
chr15	20968150	20970946	7933	9	chr15:20969824-20969838
chr15	20977864	20979551	6066	8	chr15:20978839-20979271
chr15	20980333	20981858	5924	9	chr15:20980998-20981086
chr15	20989052	20991995	12903	11	chr15:20990844-20990874
chr15	21002782	21006900	18146	16	chr15:21004995-21005041
chr15	21018711	21019637	2292	6	chr15:21018869-21019044
chr15	21020286	21022953	11524	12	chr15:21021114-21021126
chr15	21071937	21073056	2496	5	chr15:21072600-21072607
chr15	21082025	21084219	7430	10	chr15:21082340-21082400
chr15	21133853	21134805	2729	6	chr15:21134522-21134601
chr15	21147102	21148945	7409	9	chr15:21148268-21148414
chr15	21217679	21218949	2303	4	chr15:21218471-21218583
chr15	21256224	21258605	5797	4	chr15:21257003-21258437
chr15	21267588	21269198	3310	6	chr15:21269047-21269066
chr15	21278341	21279246	2368	6	chr15:21278783-21278797
chr15	21285371	21286778	2423	4	chr15:21285922-21285926
chr15	21293446	21295139	4536	7	chr15:21293913-21294000
chr15	21324921	21326534	3814	5	chr15:21325758-21325821
chr15	21336212	21338159	5482	8	chr15:21337669-21337670
chr15	21364420	21366131	2417	3	chr15:21365707-21365907
chr15	21367232	21368353	3707	7	chr15:21367984-21368040
chr15	21369265	21370113	2251	6	chr15:21369543-21369544
chr15	21380498	21383250	6554	5	chr15:21381162-21382429
chr15	21394348	21397240	6421	6	chr15:21395287-21396834
chr15	21902957	21906100	13991	15	chr15:21904652-21904665
chr15	21910698	21912381	3941	5	chr15:21911406-21911482
chr15	21915385	21916849	3931	8	chr15:21916457-21916504
chr15	21925183	21926080	2820	6	chr15:21925245-21925373
chr15	21927743	21928782	5251	15	chr15:21928278-21928287
chr15	21936543	21937332	2481	6	chr15:21936845-21936926
chr15	21937770	21938708	4073	12	chr15:21938202-21938205
chr15	21951342	21952291	2460	5	chr15:21951943-21952042
chr15	21953623	21955038	2550	3	chr15:21953786-21954721
chr15	21959497	21960132	2462	6	chr15:21959670-21959982
chr15	21967253	21968417	2635	5	chr15:21967454-21967458
chr15	21970673	21971578	2708	5	chr15:21971096-21971357
chr15	21974901	21978069	11566	8	chr15:21975667-21975735
chr15	21981737	21982729	2702	4	chr15:21981875-21982608
chr15	21983618	21988390	15538	9	chr15:21987284-21987311
chr15	21992565	21993411	2455	8	chr15:21992916-21992918
chr15	21994668	21998602	15830	11	chr15:21996123-21996163
chr15	22009748	22013536	18138	16	chr15:22011471-22011475
chr15	22025069	22025789	2924	8	chr15:22025554-22025558
chr15	22026655	22029073	10180	10	chr15:22028200-22028223
chr15	22040056	22041960	5603	9	chr15:22040802-22040818
chr15	22044089	22045379	3775	6	chr15:22044654-22044816
chr15	22050119	22051263	2511	4	chr15:22050388-22050576
chr15	22059121	22059928	2410	7	chr15:22059431-22059530
chr15	22082977	22083792	2341	5	chr15:22083199-22083351
chr15	22093161	22094400	4346	8	chr15:22093903-22094055
chr15	22157667	22159197	5223	11	chr15:22158726-22158750
chr15	22264651	22265605	2296	4	chr15:22265239-22265426
chr15	22319213	22319959	2262	6	chr15:22319387-22319617
chr15	22385678	22386461	2419	8	chr15:22386221-22386237
chr15	22420054	22421258	2724	6	chr15:22420648-22420696
chr15	22425150	22426099	4759	11	chr15:22425409-22425420
chr15	22427657	22429795	4274	5	chr15:22428543-22428732
chr15	22441434	22442170	2338	7	chr15:22441706-22441722
chr15	22472331	22473603	4382	7	chr15:22473055-22473377
chr15	22473819	22475443	4733	9	chr15:22474203-22474205
chr15	22479552	22480474	2432	8	chr15:22479832-22479902
chr15	22482842	22483944	3866	8	chr15:22483149-22483158
chr15	22487873	22488383	2674	10	chr15:22488212-22488258
chr15	22489317	22490156	3143	8	chr15:22489486-22489536
chr15	22501324	22503890	11248	10	chr15:22502916-22503539
chr15	22504168	22505541	6744	11	chr15:22504800-22504809
chr15	22506481	22508369	6871	10	chr15:22506818-22506986
chr15	22509222	22513805	10162	8	chr15:22511221-22511280
chr15	22514194	22516591	11439	12	chr15:22516228-22516232
chr15	22516859	22517647	2531	9	chr15:22517445-22517447
chr15	22520601	22521257	2581	10	chr15:22520786-22520789
chr15	22523078	22524117	2984	8	chr15:22523162-22523255
chr15	22525762	22528039	11259	10	chr15:22527253-22527333
chr15	22528734	22530180	9971	14	chr15:22528948-22529558
chr15	22531576	22532590	2939	8	chr15:22531835-22531914
chr15	22536432	22540181	14110	10	chr15:22537378-22537500
chr15	22540437	22542787	8452	10	chr15:22542257-22542275
chr15	22542955	22544819	5028	5	chr15:22543015-22544599
chr15	22547111	22549371	7105	9	chr15:22548787-22548807
chr15	22550259	22555096	22060	18	chr15:22552092-22552101
chr15	22556168	22558061	6749	7	chr15:22556805-22557226
chr15	22559938	22561446	7223	12	chr15:22560669-22560683
chr15	22570424	22571972	4599	7	chr15:22571322-22571703
chr15	22574645	22575409	3210	10	chr15:22574987-22575019
chr15	22578399	22579466	2717	5	chr15:22578714-22578779
chr15	22706086	22707236	3232	5	chr15:22706387-22706757
chr15	22727481	22729389	3020	4	chr15:22727707-22729063
chr15	22739386	22740377	2764	6	chr15:22739849-22739853
chr15	22745931	22747029	2213	3	chr15:22746169-22746960
chr15	22770632	22771843	2562	4	chr15:22771255-22771279
chr15	22785997	22786703	2845	7	chr15:22786081-22786270
chr15	22790112	22791225	2639	6	chr15:22790589-22790704
chr15	22798662	22800493	5399	6	chr15:22798966-22800013
chr15	23397740	23399419	4716	6	chr15:23398929-23398946
chr15	23410068	23411497	3207	5	chr15:23410999-23411049
chr15	23438903	23440009	3053	6	chr15:23439813-23439822
chr15	23452697	23454264	4105	6	chr15:23453716-23453725
chr15	23485869	23487013	3508	5	chr15:23486822-23486989
chr15	23500507	23502746	8405	10	chr15:23501610-23501614
chr15	23511854	23512917	2696	6	chr15:23512588-23512634
chr15	23606219	23607463	3095	6	chr15:23607064-23607132
chr15	23608729	23610224	3785	6	chr15:23609964-23610022
chr15	23613916	23614804	3351	9	chr15:23614453-23614457
chr15	23617499	23618822	3530	7	chr15:23618002-23618035
chr15	23636330	23636857	2201	9	chr15:23636442-23636458
chr15	23640353	23641510	3294	6	chr15:23640648-23640708
chr15	23645824	23647230	2319	4	chr15:23646701-23646730
chr15	23648065	23649120	2320	4	chr15:23648701-23648807
chr15	23658758	23659747	2591	5	chr15:23659127-23659545
chr15	23665541	23666667	5817	11	chr15:23666453-23666462
chr15	23669679	23670649	3183	11	chr15:23670421-23670439
chr15	23679076	23680123	5521	12	chr15:23679462-23679578
chr15	23686794	23688113	3360	7	chr15:23687721-23687730
chr15	23690362	23691874	3429	5	chr15:23690971-23691503
chr15	23807060	23807785	2406	8	chr15:23807416-23807425
chr15	23845082	23845575	2327	9	chr15:23845197-23845295
chr15	23878989	23879885	2417	6	chr15:23879659-23879739
chr15	23883542	23884396	3222	10	chr15:23884037-23884048
chr15	23889462	23891045	4654	10	chr15:23889978-23889981
chr15	25487695	25488992	2965	6	chr15:25488353-25488392
chr15	25495118	25496079	2724	7	chr15:25495907-25495926
chr15	25521469	25522360	2328	9	chr15:25522013-25522054
chr15	25773049	25773725	4381	15	chr15:25773484-25773485
chr15	25859571	25860676	2573	4	chr15:25859712-25860316
chr15	25861544	25862031	2358	9	chr15:25861854-25861931
chr15	25866714	25867583	3649	9	chr15:25867281-25867424
chr15	25901682	25903226	4167	8	chr15:25902243-25902304
chr15	25912744	25914273	5005	9	chr15:25913374-25913580
chr15	25914429	25915140	2214	7	chr15:25914600-25914609
chr15	25929145	25929926	2256	6	chr15:25929234-25929342
chr15	25932442	25933676	2750	4	chr15:25933195-25933312
chr15	25948787	25949663	2555	7	chr15:25948910-25949037
chr15	25951498	25952484	2643	6	chr15:25951701-25951729
chr15	25957823	25958607	3588	10	chr15:25958297-25958439
chr15	25961117	25962130	3353	7	chr15:25961840-25961860
chr15	25963640	25965052	3529	6	chr15:25963981-25964060
chr15	25974493	25975043	2262	8	chr15:25974615-25974659
chr15	25978635	25980218	4587	11	chr15:25979443-25979447
chr15	25982106	25982808	3389	10	chr15:25982540-25982549
chr15	25988336	25989975	2690	4	chr15:25989030-25989335
chr15	26002830	26004101	10792	15	chr15:26003314-26003711
chr15	26009923	26011575	4623	5	chr15:26011299-26011526
chr15	26012584	26013399	2348	5	chr15:26012667-26012761
chr15	26020634	26021402	3145	10	chr15:26020818-26020927
chr15	26025245	26026126	2210	5	chr15:26025435-26025449
chr15	26036581	26037818	3538	8	chr15:26037372-26037508
chr15	26040875	26044421	8703	8	chr15:26043701-26043756
chr15	26046207	26049897	11489	11	chr15:26049346-26049384
chr15	26055151	26056459	2696	3	chr15:26055392-26056090
chr15	26075347	26076806	3056	4	chr15:26075476-26075541
chr15	26082309	26083195	2363	6	chr15:26082703-26082713
chr15	26089447	26090717	4811	8	chr15:26089943-26090279
chr15	26097531	26098713	2266	5	chr15:26097934-26097947
chr15	26104710	26105953	3358	5	chr15:26105509-26105520
chr15	26106568	26107754	5327	14	chr15:26107041-26107050
chr15	26109309	26111044	6291	8	chr15:26110644-26110672
chr15	26111221	26112047	3378	6	chr15:26111342-26111951
chr15	26125383	26126265	2352	5	chr15:26125918-26126006
chr15	26129395	26130504	2354	5	chr15:26130133-26130153
chr15	26146586	26147603	3148	5	chr15:26146909-26147281
chr15	26221626	26222977	4063	5	chr15:26221719-26222672
chr15	26266544	26267396	2285	7	chr15:26266597-26266724
chr15	26273694	26274392	2187	6	chr15:26273967-26274012
chr15	26368222	26369749	2847	3	chr15:26368466-26369676
chr15	26370418	26371310	3558	7	chr15:26370607-26370691
chr15	26384228	26385194	2214	4	chr15:26384561-26384858
chr15	26442254	26444223	7091	9	chr15:26442860-26442869
chr15	26488496	26489867	2976	4	chr15:26489462-26489586
chr15	26746532	26747278	2244	5	chr15:26746683-26746805
chr15	26796639	26797678	2644	5	chr15:26797201-26797220
chr15	26835629	26836919	2198	4	chr15:26836673-26836677
chr15	26912318	26913266	2435	5	chr15:26912877-26913090
chr15	26985095	26986284	3458	5	chr15:26985386-26986051
chr15	27119806	27121010	3536	8	chr15:27120358-27120428
chr15	27173759	27175203	3405	5	chr15:27174480-27174687
chr15	27181327	27182368	2224	4	chr15:27181815-27181926
chr15	27187090	27188043	3315	10	chr15:27187503-27187562
chr15	27190112	27191061	2306	7	chr15:27190840-27190849
chr15	27214369	27215275	3209	7	chr15:27215011-27215086
chr15	27273986	27274863	2600	6	chr15:27274099-27274332
chr15	27279430	27280349	3224	9	chr15:27279767-27279884
chr15	27296829	27297629	2415	5	chr15:27297058-27297161
chr15	27306336	27307546	3348	6	chr15:27307016-27307173
chr15	27308264	27309193	2592	5	chr15:27308673-27309040
chr15	27918984	27920344	3568	7	chr15:27920074-27920122
chr15	27922489	27923369	2738	6	chr15:27922506-27922688
chr15	27944219	27945275	3070	5	chr15:27944942-27945130
chr15	27996316	27997294	2610	8	chr15:27996518-27996542
chr15	27997966	27999806	4158	8	chr15:27999141-27999145
chr15	28037082	28038050	2513	5	chr15:28037179-28037315
chr15	28039418	28040863	4831	10	chr15:28039741-28039743
chr15	28050476	28051785	4072	5	chr15:28050647-28051386
chr15	28052993	28054028	2858	5	chr15:28053392-28053535
chr15	28071590	28072686	2458	5	chr15:28071645-28071696
chr15	28080255	28081045	2750	7	chr15:28080603-28080669
chr15	28091945	28093074	3302	5	chr15:28092860-28093038
chr15	28108210	28108814	2317	8	chr15:28108439-28108582
chr15	28110081	28111585	2960	4	chr15:28110276-28110787
chr15	28113398	28116624	9710	8	chr15:28115119-28115143
chr15	28146163	28147268	2811	7	chr15:28146394-28146403
chr15	28147696	28148390	2719	7	chr15:28147912-28147995
chr15	28196192	28196805	2959	8	chr15:28196527-28196575
chr15	28201361	28203666	6833	9	chr15:28202609-28202618
chr15	28215926	28217091	2284	4	chr15:28216936-28217048
chr15	28229289	28230612	3360	7	chr15:28230357-28230393
chr15	28232839	28233882	2883	4	chr15:28232996-28233373
chr15	28234574	28235788	2452	5	chr15:28235509-28235518
chr15	28247657	28249280	5301	9	chr15:28248016-28248147
chr15	28249490	28250556	3287	6	chr15:28249736-28250289
chr15	28260725	28261900	2875	9	chr15:28261059-28261061
chr15	28262560	28263032	2376	9	chr15:28262832-28262841
chr15	28295740	28296505	2343	6	chr15:28295893-28295999
chr15	28323462	28324533	2291	4	chr15:28323542-28323960
chr15	28590670	28592840	4638	4	chr15:28591076-28592543
chr15	28599218	28600198	2265	4	chr15:28599887-28599927
chr15	28626152	28626837	2431	6	chr15:28626453-28626674
chr15	28802878	28804226	2898	5	chr15:28803355-28803361
chr15	29419653	29421007	3697	7	chr15:29419989-29420059
chr15	29601894	29603167	3989	8	chr15:29602747-29602779
chr15	29671370	29672307	3563	6	chr15:29671912-29672134
chr15	29743026	29744398	2344	4	chr15:29743752-29743833
chr15	29763314	29764214	2449	5	chr15:29763929-29763972
chr15	29766171	29766967	2285	7	chr15:29766442-29766499
chr15	29834261	29835079	2293	5	chr15:29834740-29834858
chr15	30171058	30171800	2216	5	chr15:30171241-30171274
chr15	30349809	30351302	2473	5	chr15:30350301-30350309
chr15	30360573	30361420	2450	5	chr15:30360900-30361026
chr15	30481145	30482345	3279	5	chr15:30482142-30482161
chr15	30482502	30484049	4442	5	chr15:30482714-30483385
chr15	30668792	30669979	3051	5	chr15:30669337-30669378
chr15	30813344	30814691	3801	6	chr15:30814453-30814583
chr15	30830479	30831751	3001	5	chr15:30830882-30830956
chr15	31119094	31120064	2209	4	chr15:31119412-31119575
chr15	31126153	31126906	2409	6	chr15:31126518-31126589
chr15	31338420	31339491	2191	5	chr15:31339288-31339315
chr15	31352814	31353817	2240	4	chr15:31353108-31353622
chr15	31455150	31455758	2587	7	chr15:31455415-31455483
chr15	31514822	31515890	2903	5	chr15:31515209-31515378
chr15	31571703	31573548	4010	5	chr15:31572215-31573206
chr15	31602061	31603125	2972	6	chr15:31602325-31602413
chr15	31610314	31611581	3135	6	chr15:31611232-31611265
chr15	31820013	31821220	2242	3	chr15:31820023-31820971
chr15	31847079	31848316	2450	4	chr15:31847293-31847307
chr15	32137457	32138873	2854	4	chr15:32138310-32138463
chr15	32401405	32402839	3972	6	chr15:32401983-32402095
chr15	32444293	32445121	2576	6	chr15:32444767-32444882
chr15	32454783	32456582	2738	4	chr15:32455078-32455145
chr15	32776243	32777324	4331	10	chr15:32776832-32776834
chr15	32778083	32780095	4291	6	chr15:32778651-32778679
chr15	32892512	32894117	2740	3	chr15:32893027-32893922
chr15	33078544	33079444	2544	7	chr15:33078986-33079002
chr15	33191138	33191962	2219	7	chr15:33191707-33191809
chr15	33437793	33438794	2650	4	chr15:33437966-33438426
chr15	33451742	33452850	2203	3	chr15:33452095-33452700
chr15	33603376	33604224	3032	7	chr15:33603541-33603544
chr15	33631660	33632614	3752	8	chr15:33632464-33632465
chr15	33932135	33933634	2951	8	chr15:33932266-33932315
chr15	33937752	33938998	3814	9	chr15:33938349-33938385
chr15	33940422	33941252	2390	6	chr15:33940928-33940937
chr15	33944141	33945206	2676	5	chr15:33945020-33945035
chr15	34018484	34019470	2565	7	chr15:34018623-34018647
chr15	34032407	34033704	3084	6	chr15:34033305-34033373
chr15	34137073	34137910	2545	6	chr15:34137560-34137614
chr15	34142533	34143260	2356	6	chr15:34142620-34142761
chr15	34225411	34226256	2659	8	chr15:34225716-34225847
chr15	35044777	35045710	2533	6	chr15:35045501-35045579
chr15	35046103	35046967	2441	6	chr15:35046401-35046451
chr15	35086079	35087054	2505	6	chr15:35086236-35086274
chr15	35951995	35952937	2618	6	chr15:35952211-35952222
chr15	36012878	36014457	4185	8	chr15:36013646-36013655
chr15	36100552	36101481	2606	5	chr15:36100851-36100922
chr15	36130073	36131462	4358	6	chr15:36130667-36130856
chr15	36134123	36135133	3525	11	chr15:36134581-36134602
chr15	36236952	36237722	2423	7	chr15:36237386-36237425
chr15	36313956	36314916	3251	7	chr15:36314613-36314673
chr15	36331056	36332956	3929	4	chr15:36331424-36331596
chr15	36658645	36659172	2304	7	chr15:36658788-36658994
chr15	37133829	37135000	2749	6	chr15:37134213-37134373
chr15	37452689	37454390	2940	4	chr15:37453097-37453494
chr15	37529571	37531629	6418	7	chr15:37530038-37531011
chr15	38178443	38179233	2577	5	chr15:38178585-38178779
chr15	38244060	38246006	4231	5	chr15:38244342-38244344
chr15	38270207	38271391	2806	5	chr15:38270728-38270893
chr15	38363999	38365237	3950	6	chr15:38364686-38365048
chr15	38479556	38480899	3175	5	chr15:38480327-38480521
chr15	38494513	38495702	2353	3	chr15:38494649-38495537
chr15	38691951	38692612	3508	10	chr15:38692090-38692476
chr15	39001901	39002499	2778	9	chr15:39002084-39002154
chr15	39033342	39034387	2424	6	chr15:39033773-39033782
chr15	39040262	39041125	2835	7	chr15:39040913-39040922
chr15	39043671	39044461	2262	7	chr15:39044346-39044392
chr15	39046600	39047456	2326	6	chr15:39046897-39046975
chr15	39071180	39072258	3683	7	chr15:39071641-39071716
chr15	39072947	39074027	2521	4	chr15:39073068-39073409
chr15	39158228	39160020	4548	8	chr15:39158857-39158910
chr15	39180567	39181586	4218	7	chr15:39180928-39181270
chr15	39212781	39213735	2529	5	chr15:39212791-39212972
chr15	39368975	39369965	3392	7	chr15:39369131-39369326
chr15	39422388	39423934	2667	4	chr15:39423679-39423710
chr15	39543457	39545028	2191	3	chr15:39543621-39544489
chr15	39569878	39570806	2503	5	chr15:39570230-39570255
chr15	39827807	39829333	2449	4	chr15:39828684-39828745
chr15	39868296	39869025	2224	5	chr15:39868502-39868630
chr15	39873418	39874338	2290	6	chr15:39873633-39873715
chr15	39874888	39876804	5877	9	chr15:39876200-39876205
chr15	39878693	39879922	3910	9	chr15:39879091-39879102
chr15	39880718	39881807	5524	8	chr15:39880851-39881066
chr15	39882964	39884318	2292	4	chr15:39883443-39883520
chr15	39887613	39888429	3093	8	chr15:39887973-39888034
chr15	39894716	39896192	2652	4	chr15:39895149-39895158
chr15	39897800	39898913	2756	5	chr15:39898057-39898733
chr15	39922766	39923718	4201	9	chr15:39923312-39923451
chr15	39927445	39928465	2370	5	chr15:39927709-39927872
chr15	39937207	39938702	6572	12	chr15:39938116-39938136
chr15	40092559	40093329	2446	7	chr15:40092735-40092834
chr15	40115808	40116325	2373	8	chr15:40116027-40116041
chr15	40198033	40199100	2756	5	chr15:40198758-40198798
chr15	42161257	42162152	3825	8	chr15:42161858-42161873
chr15	42172006	42173044	3016	6	chr15:42172722-42172749
chr15	42291685	42293274	3020	4	chr15:42292738-42292794
chr15	42374855	42376534	3305	5	chr15:42375884-42375940
chr15	43995666	43996753	2223	4	chr15:43995897-43996084
chr15	44009526	44010575	2408	5	chr15:44009746-44010087
chr15	44209387	44210858	3979	6	chr15:44210222-44210233
chr15	44227269	44228780	2887	5	chr15:44228165-44228292
chr15	44229519	44230285	2668	7	chr15:44229955-44230113
chr15	44280641	44282155	3877	6	chr15:44281067-44281068
chr15	45397489	45399831	3612	5	chr15:45398174-45398177
chr15	45422265	45423312	2559	5	chr15:45423106-45423108
chr15	45436006	45436954	2683	6	chr15:45436523-45436609
chr15	45439024	45440005	2624	6	chr15:45439305-45439375
chr15	45640302	45641466	3449	9	chr15:45640754-45640840
chr15	45735379	45736323	2499	5	chr15:45735573-45735583
chr15	45738080	45739426	2327	3	chr15:45738409-45739236
chr15	45740241	45741813	3629	5	chr15:45740755-45740789
chr15	45856954	45857919	2193	4	chr15:45857450-45857701
chr15	45865817	45866987	3050	6	chr15:45866036-45866045
chr15	45950763	45951669	3075	7	chr15:45951436-45951506
chr15	45962838	45964391	5343	8	chr15:45963751-45963769
chr15	45967643	45968760	3311	9	chr15:45968031-45968051
chr15	45981922	45983781	3215	4	chr15:45983342-45983595
chr15	45984551	45985285	2372	7	chr15:45985054-45985077
chr15	45987871	45989106	3583	9	chr15:45988675-45988716
chr15	46000470	46001617	2318	4	chr15:46000831-46000832
chr15	46022151	46023691	4380	7	chr15:46022825-46022974
chr15	46024105	46025103	2292	7	chr15:46024510-46024512
chr15	48009232	48010684	3269	6	chr15:48010504-48010513
chr15	48613048	48614144	3021	6	chr15:48613424-48613515
chr15	48684524	48685407	2828	9	chr15:48684786-48684830
chr15	48686126	48687530	3559	7	chr15:48686872-48686881
chr15	48703396	48705024	3927	7	chr15:48704245-48704259
chr15	48725883	48727011	4075	8	chr15:48726499-48726508
chr15	48777447	48778830	2887	4	chr15:48778483-48778668
chr15	48808990	48809985	3109	8	chr15:48809359-48809421
chr15	48812411	48813404	3236	8	chr15:48812926-48812998
chr15	48842228	48843005	3845	11	chr15:48842576-48842580
chr15	49219631	49220550	2590	7	chr15:49220344-49220353
chr15	49249989	49251291	3607	5	chr15:49250217-49250449
chr15	49360663	49361612	2198	5	chr15:49361371-49361390
chr15	49697717	49699662	6248	8	chr15:49699114-49699116
chr15	49846030	49846729	2438	7	chr15:49846315-49846406
chr15	49993692	49994432	2673	8	chr15:49993871-49994030
chr15	49994589	49996146	4484	7	chr15:49995978-49995987
chr15	50023064	50024069	2338	6	chr15:50023234-50023282
chr15	50026281	50027325	2496	5	chr15:50026563-50026572
chr15	50086250	50087392	2518	7	chr15:50086726-50086737
chr15	50136265	50138757	8106	9	chr15:50136478-50136497
chr15	50154688	50155201	2288	7	chr15:50155039-50155055
chr15	50170621	50171653	2465	5	chr15:50171401-50171412
chr15	50182569	50183678	2509	4	chr15:50183176-50183570
chr15	50186972	50188198	2401	5	chr15:50187774-50187797
chr15	50258009	50259063	2499	5	chr15:50258521-50258593
chr15	50276585	50278496	3438	5	chr15:50277022-50277054
chr15	51344032	51344652	2263	6	chr15:51344229-51344359
chr15	51396309	51397329	2502	5	chr15:51397131-51397152
chr15	51402504	51403493	2770	6	chr15:51403135-51403198
chr15	51405295	51406205	2242	5	chr15:51405500-51405658
chr15	51540013	51541607	2425	4	chr15:51540145-51540166
chr15	51557655	51558862	2492	5	chr15:51558537-51558576
chr15	51566891	51567836	2650	6	chr15:51567349-51567359
chr15	51583939	51585364	4753	6	chr15:51584797-51584921
chr15	51587429	51588928	4217	6	chr15:51588687-51588736
chr15	51589106	51590024	3409	7	chr15:51589737-51589746
chr15	51591131	51592471	3636	5	chr15:51591841-51591850
chr15	51594502	51595291	2459	7	chr15:51594836-51594840
chr15	51607224	51607770	3524	10	chr15:51607349-51607400
chr15	51641975	51643177	2353	4	chr15:51642302-51642313
chr15	51658335	51659869	3150	5	chr15:51659059-51659065
chr15	51683080	51684576	2558	5	chr15:51684392-51684436
chr15	51685730	51686905	2307	4	chr15:51686305-51686440
chr15	51689291	51689831	2275	8	chr15:51689613-51689653
chr15	51693227	51694273	3317	6	chr15:51693824-51693833
chr15	52441993	52442600	2595	6	chr15:52442208-52442457
chr15	52446875	52447551	2430	8	chr15:52447092-52447215
chr15	52464937	52466184	2537	5	chr15:52465485-52465504
chr15	52467018	52467909	3148	7	chr15:52467345-52467398
chr15	52469525	52470141	2323	7	chr15:52469744-52469764
chr15	52483262	52484449	2465	4	chr15:52483545-52483818
chr15	52489952	52491010	3077	6	chr15:52490492-52490652
chr15	52514496	52515775	5286	9	chr15:52514817-52514821
chr15	52527838	52529143	4632	7	chr15:52528486-52528564
chr15	52529754	52532163	10359	10	chr15:52530711-52530736
chr15	52536960	52539668	8270	8	chr15:52537940-52537994
chr15	52545716	52546756	3030	5	chr15:52546187-52546343
chr15	52549414	52550579	4375	8	chr15:52549959-52550007
chr15	52552078	52553179	3230	6	chr15:52552410-52552437
chr15	52554587	52555431	3304	7	chr15:52555204-52555259
chr15	52555677	52556593	2719	6	chr15:52556190-52556223
chr15	52558520	52561301	7382	6	chr15:52559571-52559590
chr15	52562098	52562655	2617	10	chr15:52562260-52562299
chr15	52568805	52571128	7000	8	chr15:52569368-52570844
chr15	52572203	52573691	5712	9	chr15:52573010-52573042
chr15	52574150	52575254	5368	9	chr15:52574458-52575090
chr15	52579351	52580032	2270	7	chr15:52579801-52579807
chr15	52580233	52582587	8674	9	chr15:52580632-52581998
chr15	52585094	52586448	3899	6	chr15:52585679-52585758
chr15	52586617	52588161	4898	7	chr15:52587089-52587253
chr15	52596078	52597230	2250	4	chr15:52596676-52596958
chr15	52600859	52602412	4954	7	chr15:52601086-52601127
chr15	52632105	52633089	3344	6	chr15:52632280-52632543
chr15	52660167	52661417	3609	8	chr15:52660684-52660781
chr15	52663564	52664849	4014	12	chr15:52664477-52664488
chr15	52669309	52670698	4111	7	chr15:52670427-52670585
chr15	52672571	52673768	3858	7	chr15:52673565-52673614
chr15	52756166	52757552	3991	8	chr15:52756424-52756511
chr15	52758027	52759378	4458	8	chr15:52758604-52758611
chr15	52779124	52780378	4208	10	chr15:52779528-52779555
chr15	52798214	52799277	2727	7	chr15:52798766-52798821
chr15	52821571	52823465	5121	7	chr15:52822501-52822539
chr15	52987208	52988621	2868	5	chr15:52988424-52988458
chr15	53014879	53015902	2704	7	chr15:53015092-53015149
chr15	53030761	53031372	2387	7	chr15:53030971-53030996
chr15	53032736	53034186	4907	8	chr15:53033110-53033167
chr15	53058521	53059428	2211	4	chr15:53059206-53059341
chr15	53075533	53076626	2410	4	chr15:53075553-53076501
chr15	53077286	53078878	4561	5	chr15:53077446-53078727
chr15	53079321	53080144	2194	8	chr15:53079792-53079820
chr15	53085607	53088954	13374	11	chr15:53088018-53088021
chr15	53090656	53091908	4353	8	chr15:53091818-53091898
chr15	53093460	53094575	7443	12	chr15:53093647-53093784
chr15	53095775	53097434	4686	6	chr15:53096142-53096174
chr15	53151122	53152523	2543	4	chr15:53151449-53151645
chr15	55405520	55406506	3128	9	chr15:55405931-55405961
chr15	55413357	55414224	3420	9	chr15:55413855-55413937
chr15	55446510	55447246	2437	5	chr15:55446668-55447022
chr15	55790331	55791193	2384	8	chr15:55790483-55790531
chr15	55826942	55827943	3905	11	chr15:55827390-55827494
chr15	55912957	55913786	2858	7	chr15:55913482-55913487
chr15	55922042	55922700	2346	7	chr15:55922314-55922379
chr15	55980062	55981272	2338	4	chr15:55980290-55980308
chr15	56023594	56024475	2375	9	chr15:56023908-56023919
chr15	56035323	56035948	2840	10	chr15:56035563-56035572
chr15	56044513	56045486	2322	5	chr15:56044814-56044866
chr15	56058464	56059673	2659	5	chr15:56058844-56059012
chr15	56062476	56063387	2961	7	chr15:56063082-56063191
chr15	56111213	56113259	8520	8	chr15:56112053-56112796
chr15	56339984	56340869	2834	6	chr15:56340508-56340515
chr15	57669038	57670202	2874	5	chr15:57669445-57669579
chr15	57672557	57673866	2606	4	chr15:57673167-57673725
chr15	57694119	57694825	2260	5	chr15:57694466-57694525
chr15	57707484	57709757	5642	5	chr15:57708681-57709148
chr15	57723683	57724571	2629	6	chr15:57723827-57724528
chr15	57766953	57767970	2518	4	chr15:57767332-57767899
chr15	57844924	57846765	4650	7	chr15:57845342-57845497
chr15	57883358	57884631	3332	6	chr15:57884440-57884441
chr15	57888364	57889285	2256	5	chr15:57888735-57888770
chr15	57923790	57924863	2692	5	chr15:57923933-57924126
chr15	57971333	57972694	2449	4	chr15:57971832-57971893
chr15	58216458	58218127	3153	5	chr15:58217168-58217177
chr15	59541928	59543109	4281	9	chr15:59542535-59542563
chr15	59660282	59661035	2203	6	chr15:59660541-59660585
chr15	59692080	59692989	2262	4	chr15:59692191-59692767
chr15	60296096	60296805	2420	9	chr15:60296517-60296526
chr15	60945102	60946478	2784	4	chr15:60946239-60946352
chr15	61066244	61066778	3208	9	chr15:61066400-61066459
chr15	61150055	61150909	2787	10	chr15:61150324-61150333
chr15	61183207	61184375	2297	3	chr15:61183297-61184235
chr15	61646464	61647944	2878	4	chr15:61647348-61647588
chr15	61837261	61838396	2383	3	chr15:61837563-61838232
chr15	61916451	61917349	2255	5	chr15:61917015-61917074
chr15	62478035	62479014	2455	6	chr15:62478562-62478583
chr15	62518498	62519221	2246	5	chr15:62518757-62518862
chr15	62623929	62625484	4028	4	chr15:62624080-62625385
chr15	62697959	62699047	2796	6	chr15:62698255-62698265
chr15	62746163	62747145	2370	5	chr15:62746639-62746808
chr15	62748699	62749624	2714	6	chr15:62749054-62749242
chr15	62763452	62764208	2187	6	chr15:62763700-62763701
chr15	62785686	62786358	2462	8	chr15:62785852-62785966
chr15	62935802	62937203	2439	4	chr15:62935954-62936010
chr15	63088491	63089425	3137	9	chr15:63088715-63088739
chr15	63089571	63091381	2956	5	chr15:63089959-63090000
chr15	63232363	63233358	2731	6	chr15:63232895-63232933
chr15	63279739	63280641	2548	7	chr15:63280354-63280381
chr15	65045447	65046242	2219	5	chr15:65045647-65045664
chr15	65607753	65609004	2295	5	chr15:65608045-65608178
chr15	66362661	66363754	2451	5	chr15:66362728-66363640
chr15	66397522	66398432	2304	5	chr15:66397780-66397806
chr15	66398700	66399644	2521	5	chr15:66399035-66399078
chr15	66400121	66400960	2749	7	chr15:66400562-66400581
chr15	66413046	66413606	2666	7	chr15:66413128-66413204
chr15	66546600	66547808	3005	5	chr15:66546912-66547071
chr15	66571017	66572132	2246	4	chr15:66571527-66571917
chr15	68610972	68612063	2813	6	chr15:68611476-68611478
chr15	68615839	68616690	3808	8	chr15:68616328-68616367
chr15	68625842	68627499	2461	4	chr15:68625905-68625990
chr15	68872972	68873771	2296	5	chr15:68873078-68873425
chr15	68892747	68893789	2843	6	chr15:68893234-68893390
chr15	68990812	68991832	2500	6	chr15:68991108-68991133
chr15	69002143	69002910	2327	5	chr15:69002272-69002338
chr15	69006257	69007733	3159	4	chr15:69007235-69007408
chr15	69375601	69376677	2250	5	chr15:69376149-69376291
chr15	69390418	69391691	3067	5	chr15:69391116-69391320
chr15	69590215	69591261	2354	4	chr15:69590342-69590478
chr15	69600940	69602032	2282	4	chr15:69601072-69601124
chr15	69678255	69679227	2452	5	chr15:69678462-69678552
chr15	69689728	69691282	2370	4	chr15:69690359-69690386
chr15	69850104	69851142	2330	4	chr15:69850331-69850993
chr15	69938747	69939856	3153	7	chr15:69939504-69939531
chr15	69955590	69956364	2824	8	chr15:69955933-69955958
chr15	70119827	70121226	2821	5	chr15:70120548-70120890
chr15	70148918	70150069	3277	6	chr15:70149045-70149272
chr15	70462093	70462781	2351	6	chr15:70462386-70462468
chr15	70480790	70482157	3643	6	chr15:70481817-70481867
chr15	70482985	70484176	2486	4	chr15:70483364-70484007
chr15	70486584	70487893	2365	5	chr15:70487794-70487807
chr15	70489785	70491324	3180	4	chr15:70490959-70490968
chr15	70504632	70505177	2535	9	chr15:70504938-70504952
chr15	70510091	70511238	2194	4	chr15:70510736-70510867
chr15	70533156	70534592	4202	6	chr15:70533379-70533609
chr15	70542741	70543676	2192	5	chr15:70543058-70543092
chr15	70545028	70546011	2683	6	chr15:70545180-70545247
chr15	70570904	70571984	3096	6	chr15:70571049-70571153
chr15	70636964	70638604	5022	7	chr15:70637487-70637556
chr15	70644534	70645638	2607	6	chr15:70644712-70644770
chr15	70768804	70770602	5630	10	chr15:70769104-70769113
chr15	70775045	70776033	2210	6	chr15:70775582-70775598
chr15	70782796	70783974	2278	3	chr15:70783165-70783714
chr15	70813805	70815268	3409	4	chr15:70813834-70815123
chr15	70853951	70854625	2240	6	chr15:70854416-70854436
chr15	70855361	70856541	2691	4	chr15:70855888-70855991
chr15	70872842	70875035	4988	7	chr15:70873227-70873236
chr15	71092860	71093700	3279	9	chr15:71093229-71093311
chr15	71124135	71125242	3425	6	chr15:71124753-71124919
chr15	71411379	71412517	2375	4	chr15:71412093-71412263
chr15	71445575	71446645	2328	4	chr15:71446363-71446377
chr15	71499035	71500557	3358	5	chr15:71499936-71500093
chr15	71636080	71636866	2437	6	chr15:71636651-71636660
chr15	71884972	71886115	3308	6	chr15:71885156-71885198
chr15	71902238	71903284	2695	5	chr15:71902360-71902448
chr15	71928357	71929463	2753	5	chr15:71929090-71929138
chr15	71940118	71941070	2800	6	chr15:71940338-71940641
chr15	72034357	72035291	2656	5	chr15:72034678-72035151
chr15	72039041	72040797	3917	5	chr15:72039094-72039244
chr15	72076473	72077778	3987	8	chr15:72077160-72077217
chr15	72081740	72082555	2741	8	chr15:72082173-72082190
chr15	72091350	72091867	2253	9	chr15:72091697-72091713
chr15	72098895	72102105	9253	10	chr15:72099547-72099580
chr15	72102432	72103778	5000	9	chr15:72102744-72102763
chr15	72106090	72107184	2547	5	chr15:72106334-72106805
chr15	72461526	72462553	2503	4	chr15:72461636-72461879
chr15	72466535	72467360	3614	8	chr15:72466648-72466798
chr15	72467944	72469552	3206	4	chr15:72468375-72468482
chr15	72957528	72958947	3083	5	chr15:72958403-72958434
chr15	73612043	73613218	3303	8	chr15:73612550-73612611
chr15	73615660	73616586	2828	7	chr15:73616397-73616454
chr15	73627671	73628512	2494	6	chr15:73627982-73628034
chr15	73656886	73658157	3326	6	chr15:73657195-73657216
chr15	73726852	73728128	2519	6	chr15:73727834-73727953
chr15	73974370	73975190	2252	7	chr15:73974854-73974905
chr15	74017468	74018864	3010	5	chr15:74018021-74018742
chr15	74063261	74064197	3280	8	chr15:74063618-74063649
chr15	74113318	74114110	2413	9	chr15:74113786-74113820
chr15	74355024	74355631	2592	10	chr15:74355223-74355234
chr15	74363176	74365396	6706	8	chr15:74364667-74364831
chr15	74465964	74467125	2975	7	chr15:74466480-74466489
chr15	74496217	74497539	3500	7	chr15:74496835-74496870
chr15	74531163	74532401	3029	4	chr15:74531286-74532030
chr15	74535963	74537208	3577	6	chr15:74536813-74537026
chr15	74549626	74550273	2583	9	chr15:74549958-74549967
chr15	74564190	74565159	2238	5	chr15:74565001-74565043
chr15	74626237	74627258	2959	5	chr15:74627038-74627211
chr15	74632083	74633370	2293	4	chr15:74632606-74632718
chr15	75516557	75517776	2545	4	chr15:75516643-75516860
chr15	75519615	75520621	2333	5	chr15:75520332-75520508
chr15	75520791	75521656	2434	7	chr15:75521210-75521221
chr15	75523843	75524926	2260	4	chr15:75524050-75524384
chr15	75584652	75585569	2413	4	chr15:75585113-75585332
chr15	75774286	75775269	2398	4	chr15:75774794-75774976
chr15	75868044	75868969	2587	5	chr15:75868326-75868537
chr15	76391354	76392125	2359	6	chr15:76391846-76391950
chr15	76447443	76447971	2287	9	chr15:76447802-76447831
chr15	76469926	76471269	2539	5	chr15:76470650-76470659
chr15	76552730	76553758	2204	5	chr15:76552892-76552928
chr15	77293266	77293998	2448	6	chr15:77293778-77293782
chr15	77301963	77302918	2272	7	chr15:77302552-77302556
chr15	77799985	77801150	2244	3	chr15:77800369-77801037
chr15	77808216	77809549	2991	6	chr15:77808652-77808653
chr15	77879253	77880039	2364	6	chr15:77879754-77879797
chr15	78130805	78133024	5463	6	chr15:78131611-78131663
chr15	78156304	78158532	4130	4	chr15:78156982-78157209
chr15	78190330	78191696	2575	4	chr15:78190878-78191359
chr15	78493606	78494489	2209	4	chr15:78493875-78494199
chr15	78640060	78641208	2819	4	chr15:78640262-78640423
chr15	78919061	78919646	2346	7	chr15:78919336-78919406
chr15	79057761	79059189	2462	5	chr15:79058857-79058861
chr15	79072079	79073062	2259	6	chr15:79072659-79072674
chr15	79080541	79082937	4571	5	chr15:79082537-79082539
chr15	79126561	79127434	2603	4	chr15:79126677-79127247
chr15	79324588	79325563	2415	7	chr15:79324824-79324828
chr15	79748894	79749983	2202	6	chr15:79749900-79749907
chr15	79815463	79816924	2540	4	chr15:79816127-79816179
chr15	80493598	80494339	2321	5	chr15:80494098-80494240
chr15	81152372	81154049	3961	6	chr15:81152783-81152966
chr15	81179310	81180336	2402	6	chr15:81179794-81179803
chr15	81210252	81211841	3370	5	chr15:81210946-81210954
chr15	81212244	81213421	4151	8	chr15:81212699-81212900
chr15	81699688	81700557	2204	5	chr15:81699899-81700073
chr15	82614433	82615315	2657	5	chr15:82614525-82615133
chr15	82623627	82624983	3176	4	chr15:82623781-82624433
chr15	82911661	82912474	3287	10	chr15:82912194-82912218
chr15	82913069	82916051	7143	7	chr15:82915234-82915242
chr15	83333331	83334192	2640	6	chr15:83333845-83333957
chr15	83452739	83453914	2351	4	chr15:83452895-83452925
chr15	83542452	83543119	2798	10	chr15:83542543-83542564
chr15	83569497	83570688	2545	4	chr15:83570300-83570579
chr15	83586818	83588170	3527	5	chr15:83586864-83586983
chr15	83591969	83593087	2538	5	chr15:83592548-83592551
chr15	83593594	83594226	2332	5	chr15:83593846-83594048
chr15	83599035	83600019	2868	8	chr15:83599207-83599223
chr15	83602090	83604335	6321	7	chr15:83602541-83602548
chr15	83618157	83619171	2242	4	chr15:83618844-83618853
chr15	83621172	83622802	3984	5	chr15:83621850-83622518
chr15	83627036	83628159	2747	4	chr15:83627378-83627901
chr15	83628866	83629994	2722	6	chr15:83629750-83629855
chr15	83921170	83921976	2339	6	chr15:83921797-83921867
chr15	83931502	83933388	4301	6	chr15:83932237-83932256
chr15	83954046	83955029	2719	6	chr15:83954839-83954925
chr15	83962556	83963432	2312	4	chr15:83963121-83963270
chr15	83977390	83978431	2704	7	chr15:83977738-83977747
chr15	83978823	83980248	2841	4	chr15:83978956-83980155
chr15	83990381	83991427	2467	5	chr15:83990556-83991039
chr15	84002182	84003035	3183	8	chr15:84002669-84002693
chr15	84012380	84013262	2930	7	chr15:84013204-84013232
chr15	84025410	84028189	11046	9	chr15:84027953-84028012
chr15	84028786	84029888	4673	10	chr15:84029328-84029342
chr15	84031179	84032129	2642	6	chr15:84031423-84031590
chr15	84037698	84038390	3010	7	chr15:84038085-84038090
chr15	84039299	84044466	14963	11	chr15:84040932-84040946
chr15	84046477	84047418	2949	6	chr15:84047198-84047226
chr15	84059601	84060132	2268	9	chr15:84059895-84059934
chr15	84071767	84073134	5120	8	chr15:84072406-84072410
chr15	84092410	84093196	2454	6	chr15:84092942-84092943
chr15	84315866	84318381	6269	7	chr15:84316511-84316521
chr15	84323567	84325152	4976	10	chr15:84324480-84324524
chr15	84373735	84374592	2622	6	chr15:84373920-84374154
chr15	84376465	84377515	2426	5	chr15:84376724-84376873
chr15	84389898	84391068	2467	4	chr15:84390842-84390846
chr15	84433360	84434144	3191	9	chr15:84433866-84433875
chr15	84434661	84436863	5209	6	chr15:84434995-84435306
chr15	84478463	84479525	2373	5	chr15:84479347-84479356
chr15	84685908	84686710	2823	6	chr15:84686377-84686557
chr15	84705082	84706146	2707	5	chr15:84705464-84705722
chr15	84749418	84750838	3833	8	chr15:84750598-84750648
chr15	84765295	84766542	2338	3	chr15:84765391-84766424
chr15	85402401	85403146	3625	8	chr15:85402632-85402793
chr15	85787031	85788554	3552	5	chr15:85787340-85787438
chr15	85798350	85799140	2474	7	chr15:85798932-85798979
chr15	85799471	85803592	13223	9	chr15:85801350-85801354
chr15	85805733	85807750	5542	7	chr15:85806020-85806279
chr15	85810336	85811161	2231	6	chr15:85811008-85811039
chr15	85814711	85815824	2945	6	chr15:85815492-85815681
chr15	85824376	85828316	14741	10	chr15:85827099-85827141
chr15	85829853	85830598	3183	7	chr15:85830153-85830478
chr15	85839705	85841187	6320	8	chr15:85840142-85840384
chr15	85861319	85862231	2957	7	chr15:85861614-85861655
chr15	85874203	85874947	4108	11	chr15:85874364-85874386
chr15	85878659	85879869	3407	6	chr15:85879393-85879485
chr15	85887347	85888539	2237	5	chr15:85888455-85888464
chr15	85891712	85892705	2365	6	chr15:85892289-85892290
chr15	85897914	85898957	3273	6	chr15:85898234-85898263
chr15	85902637	85904149	3904	7	chr15:85903491-85903510
chr15	85908794	85909764	2226	4	chr15:85909177-85909555
chr15	85911909	85913401	5374	8	chr15:85912307-85912473
chr15	85914416	85915191	2852	8	chr15:85914798-85914827
chr15	85921278	85922241	2225	6	chr15:85921622-85921658
chr15	85922837	85924124	2398	4	chr15:85923666-85923667
chr15	85925267	85926119	3011	6	chr15:85925708-85925933
chr15	85934687	85936059	3781	7	chr15:85934992-85935006
chr15	85964803	85966274	3347	5	chr15:85965670-85965674
chr15	86051158	86052314	2932	6	chr15:86051449-86051529
chr15	86055269	86056031	2309	7	chr15:86055469-86055476
chr15	86056749	86057912	3682	9	chr15:86057292-86057299
chr15	86072558	86074397	5455	8	chr15:86073290-86073318
chr15	86076429	86077769	3450	7	chr15:86077497-86077636
chr15	86113657	86114496	2555	6	chr15:86113746-86113878
chr15	86115454	86116415	2822	5	chr15:86115700-86116199
chr15	86122066	86122957	3393	8	chr15:86122335-86122354
chr15	86123909	86126042	6657	7	chr15:86124220-86124331
chr15	86128219	86128944	2661	9	chr15:86128553-86128579
chr15	86151585	86152804	2933	5	chr15:86152461-86152649
chr15	86154130	86155453	4813	7	chr15:86154520-86154534
chr15	86172532	86173809	2894	5	chr15:86172827-86172907
chr15	86184923	86186281	3403	6	chr15:86185898-86186065
chr15	86186854	86187619	2476	8	chr15:86187135-86187191
chr15	86218729	86219827	2293	4	chr15:86219082-86219177
chr15	86234612	86235833	3977	7	chr15:86235180-86235189
chr15	86283254	86284335	2498	8	chr15:86283497-86283506
chr15	86286386	86289380	11271	13	chr15:86288239-86288244
chr15	86290900	86292106	3282	6	chr15:86291198-86291241
chr15	86292595	86293608	3167	6	chr15:86292899-86293247
chr15	86295002	86296534	6710	8	chr15:86295446-86295542
chr15	86296757	86300609	12378	8	chr15:86298721-86298723
chr15	86302811	86309956	29788	14	chr15:86305246-86305265
chr15	86310918	86313857	10903	8	chr15:86313022-86313224
chr15	86314783	86318893	14801	10	chr15:86317244-86317618
chr15	86320402	86322601	7872	11	chr15:86322029-86322032
chr15	86325159	86326404	5908	10	chr15:86325666-86325673
chr15	86328064	86328923	2767	7	chr15:86328484-86328549
chr15	86331391	86333187	5895	10	chr15:86333003-86333031
chr15	86334841	86337440	9096	11	chr15:86335849-86335976
chr15	86342323	86343081	2351	6	chr15:86342593-86342613
chr15	86357148	86358293	2931	5	chr15:86357628-86357637
chr15	86360712	86361988	3344	5	chr15:86361573-86361665
chr15	86373862	86374795	2404	5	chr15:86374164-86374302
chr15	86375599	86376199	2212	7	chr15:86375727-86375910
chr15	88266208	88267375	3167	5	chr15:88266652-88266745
chr15	88307631	88308665	2394	4	chr15:88308269-88308429
chr15	88320281	88321511	3849	8	chr15:88320671-88320704
chr15	88343307	88344213	2323	5	chr15:88344016-88344131
chr15	88363482	88365226	4560	7	chr15:88364553-88364667
chr15	88376628	88377643	3673	7	chr15:88376992-88377008
chr15	88420191	88421220	3218	7	chr15:88420558-88420579
chr15	88450827	88451667	3201	7	chr15:88451191-88451245
chr15	88451873	88452923	2675	5	chr15:88452643-88452644
chr15	88485362	88486910	4985	8	chr15:88485527-88485656
chr15	88487415	88488514	2844	4	chr15:88487626-88488295
chr15	88492257	88496056	10046	6	chr15:88493070-88495934
chr15	88496638	88497683	4290	8	chr15:88496830-88496849
chr15	88501195	88503370	8225	10	chr15:88502374-88502383
chr15	88517068	88519074	4225	5	chr15:88518832-88518841
chr15	88549445	88550492	2788	5	chr15:88549902-88550098
chr15	88568106	88569180	3344	8	chr15:88568783-88568792
chr15	88569982	88570446	2885	10	chr15:88570163-88570230
chr15	88585549	88586146	2626	7	chr15:88585729-88585738
chr15	88588559	88589722	2533	6	chr15:88589338-88589354
chr15	88600657	88601532	2575	6	chr15:88600874-88600883
chr15	88620989	88622196	5392	10	chr15:88621838-88621859
chr15	88624670	88626443	5375	6	chr15:88625207-88625675
chr15	88627581	88628438	2483	7	chr15:88628027-88628036
chr15	88632939	88634188	3371	9	chr15:88633961-88634073
chr15	88647771	88648577	2430	5	chr15:88647898-88648153
chr15	88653331	88654853	5866	8	chr15:88653649-88653700
chr15	88684600	88686073	4801	7	chr15:88685661-88685686
chr15	88699677	88702428	6581	6	chr15:88700477-88700523
chr15	88726778	88727413	2201	8	chr15:88727120-88727129
chr15	88733726	88735856	4898	8	chr15:88734608-88734617
chr15	88745619	88746221	2811	8	chr15:88745979-88746013
chr15	88748242	88750403	6097	8	chr15:88749939-88749987
chr15	88761562	88763180	4699	7	chr15:88761728-88761836
chr15	88766046	88769574	12568	10	chr15:88767282-88767525
chr15	88778348	88779172	2683	5	chr15:88778727-88778928
chr15	88791203	88792005	2424	6	chr15:88791412-88791517
chr15	88792251	88793485	2364	4	chr15:88792717-88792775
chr15	88795478	88796373	2981	8	chr15:88795807-88795823
chr15	88805064	88806490	4503	6	chr15:88805771-88805838
chr15	88811321	88812301	2571	5	chr15:88811567-88812282
chr15	88818178	88819330	2379	4	chr15:88818380-88818589
chr15	88820406	88821549	2992	7	chr15:88820800-88820896
chr15	88824485	88825659	3061	5	chr15:88824674-88824995
chr15	88841735	88843727	5562	5	chr15:88842521-88843244
chr15	88864925	88866235	2651	6	chr15:88865927-88865936
chr15	88866700	88869506	8865	15	chr15:88867203-88867206
chr15	88912596	88913807	4583	9	chr15:88913006-88913020
chr15	88916439	88917592	2565	5	chr15:88916851-88916906
chr15	88923967	88925031	3321	8	chr15:88924525-88924529
chr15	88925936	88927336	6089	9	chr15:88926146-88926147
chr15	88928935	88930385	2830	6	chr15:88929897-88929906
chr15	88938413	88939525	2316	4	chr15:88939103-88939114
chr15	88940864	88941862	2990	6	chr15:88941188-88941197
chr15	88944648	88945820	3962	8	chr15:88945258-88945265
chr15	88946371	88947239	2537	5	chr15:88946781-88946929
chr15	88955625	88956790	2759	5	chr15:88956209-88956227
chr15	88970766	88972840	5097	6	chr15:88972192-88972281
chr15	88974309	88975356	2261	4	chr15:88974608-88974853
chr15	89116319	89117102	2234	5	chr15:89116661-89116846
chr15	89147696	89149325	4062	7	chr15:89149070-89149079
chr15	89187745	89188616	2848	7	chr15:89188149-89188191
chr15	89199760	89200903	2859	5	chr15:89200015-89200138
chr15	89201242	89202509	2958	5	chr15:89201980-89202164
chr15	89206502	89207604	2601	6	chr15:89206550-89206635
chr15	89221978	89223082	2648	5	chr15:89222556-89222640
chr15	89223485	89225445	6004	6	chr15:89223873-89224993
chr15	89226389	89227317	3314	8	chr15:89227098-89227184
chr15	89228454	89229165	2577	6	chr15:89228648-89229131
chr15	89236925	89239407	7636	8	chr15:89238074-89239168
chr15	89246316	89247391	2508	5	chr15:89246778-89246838
chr15	89248388	89249747	3564	7	chr15:89249123-89249187
chr15	89251010	89253553	7163	6	chr15:89251361-89253310
chr15	89255268	89256046	2310	4	chr15:89255301-89255947
chr15	89260039	89261828	3565	4	chr15:89260835-89261738
chr15	89262514	89263736	3421	6	chr15:89262932-89262961
chr15	89264492	89265354	3055	9	chr15:89265081-89265123
chr15	89267953	89268916	2615	6	chr15:89268384-89268408
chr15	89270519	89272244	2926	4	chr15:89270814-89271922
chr15	89284226	89285913	6310	8	chr15:89284888-89285538
chr15	89298284	89299148	2536	8	chr15:89298474-89298489
chr15	89302938	89303561	2309	7	chr15:89303164-89303252
chr15	89310440	89311811	3325	6	chr15:89310792-89310812
chr15	89324967	89326255	2476	3	chr15:89325006-89325966
chr15	89326467	89327351	2283	5	chr15:89326749-89326792
chr15	89342057	89345282	11754	12	chr15:89344083-89344087
chr15	89345544	89348637	7468	6	chr15:89346087-89346098
chr15	89370683	89371707	3952	7	chr15:89371060-89371218
chr15	89385717	89386891	3170	7	chr15:89386682-89386690
chr15	89390393	89391384	2469	5	chr15:89390894-89391208
chr15	89415001	89416314	5316	8	chr15:89415315-89415452
chr15	89416616	89418316	4105	5	chr15:89417336-89417550
chr15	89906974	89910125	10161	6	chr15:89907959-89909818
chr15	89911565	89912581	3358	9	chr15:89912009-89912050
chr15	89915746	89916655	3418	11	chr15:89916281-89916301
chr15	89917390	89918734	3763	6	chr15:89918008-89918019
chr15	89919644	89922279	7395	9	chr15:89921308-89921361
chr15	89934084	89934825	3173	9	chr15:89934506-89934543
chr15	89949253	89950477	3178	5	chr15:89950239-89950257
chr15	89953351	89954255	2296	6	chr15:89953433-89953502
chr15	89980556	89983012	5416	8	chr15:89982447-89982456
chr15	89992031	89994097	4371	4	chr15:89993381-89993965
chr15	90021072	90024098	6102	7	chr15:90023756-90023767
chr15	90212743	90213714	2225	4	chr15:90213342-90213396
chr15	90226766	90227649	2258	5	chr15:90227326-90227350
chr15	90411224	90412100	2886	5	chr15:90411663-90411923
chr15	91641877	91643407	6276	12	chr15:91642302-91642469
chr15	91644162	91645209	2352	5	chr15:91644465-91644699
chr15	91653343	91654449	3534	7	chr15:91654127-91654177
chr15	91666392	91667199	2331	6	chr15:91666759-91666764
chr15	91672087	91673984	4549	5	chr15:91672495-91673403
chr15	91678037	91679175	3111	6	chr15:91678795-91678930
chr15	91769564	91770691	2301	4	chr15:91769722-91769745
chr15	91801311	91802313	3128	6	chr15:91801510-91801536
chr15	91806358	91807284	3169	7	chr15:91806694-91806887
chr15	91829914	91830994	2523	4	chr15:91830260-91830480
chr15	91848925	91850234	4200	6	chr15:91849488-91849536
chr15	91872085	91873151	2565	8	chr15:91872518-91872549
chr15	91898876	91899800	2354	6	chr15:91899385-91899422
chr15	92154429	92155825	5328	7	chr15:92154899-92155511
chr15	92235120	92236202	4503	10	chr15:92235720-92235734
chr15	92279731	92280805	2512	5	chr15:92280351-92280589
chr15	92297876	92299089	3541	6	chr15:92298426-92298433
chr15	92329975	92330646	2543	7	chr15:92330273-92330405
chr15	92397296	92398468	3179	6	chr15:92397436-92397461
chr15	92425783	92427012	2477	6	chr15:92426094-92426104
chr15	92453611	92454000	2747	11	chr15:92453823-92453849
chr15	92458029	92458634	2494	8	chr15:92458359-92458475
chr15	92463468	92464025	2530	10	chr15:92463746-92463803
chr15	92466130	92466812	2736	7	chr15:92466579-92466581
chr15	92491406	92494109	8275	10	chr15:92492358-92492367
chr15	92496864	92498903	6291	6	chr15:92498041-92498209
chr15	92515677	92516981	4723	9	chr15:92515943-92515969
chr15	92519971	92520896	3084	8	chr15:92520304-92520316
chr15	92525839	92526398	2284	7	chr15:92526044-92526082
chr15	92526899	92527751	2730	8	chr15:92527261-92527270
chr15	92546186	92547654	4700	9	chr15:92546360-92546402
chr15	92548377	92549309	2547	6	chr15:92548562-92548579
chr15	92550429	92550891	2377	10	chr15:92550645-92550649
chr15	92552744	92553701	3265	10	chr15:92553026-92553106
chr15	92554638	92555213	2197	7	chr15:92555011-92555159
chr15	92555537	92556756	3152	6	chr15:92555864-92555907
chr15	92570601	92571816	3991	5	chr15:92570734-92571605
chr15	92573334	92574590	4541	8	chr15:92573813-92573986
chr15	92577242	92577965	2528	9	chr15:92577707-92577795
chr15	92601326	92603803	6620	9	chr15:92603034-92603043
chr15	92604108	92604932	3042	7	chr15:92604709-92604718
chr15	92605441	92606968	5826	12	chr15:92605987-92606004
chr15	92620624	92621687	2281	7	chr15:92621533-92621547
chr15	92655828	92657636	5444	8	chr15:92656858-92656860
chr15	92668875	92671605	7362	6	chr15:92669148-92671397
chr15	92676545	92677210	2837	11	chr15:92676857-92676866
chr15	92687941	92689443	3675	4	chr15:92688125-92689427
chr15	92689923	92691001	4784	11	chr15:92690744-92690753
chr15	92691877	92692980	2840	5	chr15:92692564-92692813
chr15	92702269	92703508	3155	6	chr15:92702916-92702925
chr15	92704056	92705351	4240	9	chr15:92705079-92705169
chr15	92709486	92711118	4140	6	chr15:92709996-92710142
chr15	92712273	92713204	3676	10	chr15:92712739-92712753
chr15	92719668	92720756	3010	5	chr15:92720207-92720533
chr15	92724918	92726146	2770	5	chr15:92725695-92725771
chr15	92732226	92733839	3811	6	chr15:92732876-92732974
chr15	92743963	92744951	2658	5	chr15:92744634-92744706
chr15	92775952	92777367	3028	4	chr15:92776294-92776549
chr15	92810861	92812065	2815	5	chr15:92811735-92811898
chr15	92815267	92816033	2504	6	chr15:92815822-92815986
chr15	92816248	92817521	3118	7	chr15:92816754-92816768
chr15	92882709	92885633	7127	5	chr15:92884612-92885221
chr15	92886574	92889236	10365	10	chr15:92888777-92888797
chr15	92911177	92912396	4426	9	chr15:92911788-92911854
chr15	92931867	92936019	10643	7	chr15:92933852-92933901
chr15	92937947	92940455	10346	11	chr15:92939467-92939612
chr15	92942791	92945451	5843	8	chr15:92943752-92943855
chr15	92946682	92947948	3175	5	chr15:92946776-92947374
chr15	92952072	92953075	2715	5	chr15:92952386-92952719
chr15	92953296	92954134	2253	6	chr15:92953867-92953876
chr15	92956742	92957896	3635	8	chr15:92957352-92957450
chr15	92958760	92961491	7751	7	chr15:92959519-92959528
chr15	92962053	92963149	3136	5	chr15:92962729-92962925
chr15	92965371	92966093	2483	6	chr15:92965584-92965655
chr15	92974225	92977292	9577	8	chr15:92975460-92975485
chr15	92977542	92979281	6597	13	chr15:92978780-92978794
chr15	92980094	92981396	3514	7	chr15:92980300-92980304
chr15	92983262	92985529	6658	6	chr15:92983687-92985420
chr15	92991541	92992051	2270	6	chr15:92991687-92992021
chr15	92996776	92998490	6888	9	chr15:92998062-92998071
chr15	92999907	93002902	8383	11	chr15:93002267-93002280
chr15	93003687	93004929	2709	6	chr15:93004593-93004602
chr15	93009583	93011721	6719	7	chr15:93009845-93009921
chr15	93015755	93016748	2296	5	chr15:93016523-93016608
chr15	93036746	93037876	2282	4	chr15:93036996-93037361
chr15	93039787	93041239	5117	6	chr15:93040092-93040656
chr15	93055191	93056292	2295	4	chr15:93055399-93055566
chr15	93057705	93058437	2298	6	chr15:93058009-93058074
chr15	93064049	93066936	5769	4	chr15:93064392-93066450
chr15	93075989	93077071	3332	7	chr15:93076249-93076355
chr15	93113072	93115445	6131	6	chr15:93113417-93113426
chr15	93115849	93116615	3936	9	chr15:93116082-93116261
chr15	93118095	93119244	3026	6	chr15:93118362-93118363
chr15	93119490	93120605	3722	8	chr15:93120100-93120104
chr15	93121403	93123250	8371	10	chr15:93123039-93123041
chr15	93123562	93124644	5015	10	chr15:93123810-93124057
chr15	93128879	93130046	3146	5	chr15:93129133-93129781
chr15	93138941	93143654	13458	8	chr15:93141694-93141766
chr15	93146330	93147765	4862	8	chr15:93146907-93146968
chr15	93148948	93150245	2486	3	chr15:93149233-93150157
chr15	93151569	93154130	9154	11	chr15:93152261-93152270
chr15	93158127	93159129	3917	8	chr15:93158648-93158660
chr15	93165386	93166988	6162	9	chr15:93165578-93165670
chr15	93168766	93170586	4833	7	chr15:93169881-93169927
chr15	93172691	93173738	2556	6	chr15:93173391-93173399
chr15	93177040	93178701	4187	7	chr15:93178123-93178236
chr15	93179867	93180901	3136	6	chr15:93180261-93180539
chr15	93196485	93197065	2908	9	chr15:93196859-93196883
chr15	93197277	93198168	3158	8	chr15:93197423-93197460
chr15	93206207	93208443	8554	9	chr15:93207042-93207150
chr15	93210235	93211223	3349	7	chr15:93210500-93210507
chr15	93211653	93213211	3900	6	chr15:93213036-93213086
chr15	93216130	93217210	5822	12	chr15:93216638-93216685
chr15	93231682	93233082	2920	6	chr15:93232248-93232397
chr15	93251879	93252936	2392	5	chr15:93252229-93252242
chr15	93305339	93306344	3714	5	chr15:93305498-93306179
chr15	93580479	93581609	2537	5	chr15:93580610-93580777
chr15	93581872	93583124	2617	6	chr15:93582308-93582317
chr15	93583260	93585920	9223	10	chr15:93585622-93585626
chr15	93587543	93588694	3930	7	chr15:93588455-93588462
chr15	93590220	93596861	23065	10	chr15:93592336-93592367
chr15	93597626	93604951	34944	15	chr15:93600276-93600329
chr15	93605812	93609709	16682	13	chr15:93606535-93606567
chr15	93610529	93613788	17335	13	chr15:93610860-93610869
chr15	93614415	93615148	2669	8	chr15:93614826-93614871
chr15	93616347	93618299	10706	15	chr15:93617948-93617957
chr15	93618542	93619472	3752	9	chr15:93619300-93619357
chr15	93620237	93621784	5165	6	chr15:93620412-93621369
chr15	93622734	93623245	2477	10	chr15:93622992-93623112
chr15	93623471	93624650	5967	11	chr15:93623810-93623813
chr15	93641965	93644162	5627	7	chr15:93643698-93643707
chr15	93648662	93649928	3268	7	chr15:93649640-93649751
chr15	93650885	93651992	3195	7	chr15:93651135-93651150
chr15	93652723	93654149	6610	8	chr15:93653234-93653933
chr15	93654408	93655248	2600	7	chr15:93654712-93655063
chr15	93655525	93656567	5032	14	chr15:93656148-93656155
chr15	93657072	93657879	3660	9	chr15:93657227-93657314
chr15	93659285	93659631	2336	11	chr15:93659407-93659437
chr15	93660739	93663179	9123	8	chr15:93661072-93661397
chr15	93664393	93664950	2901	9	chr15:93664742-93664746
chr15	93665914	93666655	2328	6	chr15:93666117-93666126
chr15	93667435	93668327	2539	7	chr15:93668063-93668109
chr15	93669107	93673530	14346	8	chr15:93670171-93670224
chr15	93676613	93677697	3036	5	chr15:93676936-93677130
chr15	93679493	93681241	4486	8	chr15:93679997-93680006
chr15	93681725	93682767	2236	5	chr15:93682412-93682472
chr15	93686898	93687517	2591	7	chr15:93687112-93687264
chr15	93688347	93689425	6259	15	chr15:93688758-93688760
chr15	93696069	93698638	8320	7	chr15:93696413-93697282
chr15	93700869	93704989	14025	9	chr15:93703414-93703501
chr15	93705171	93705980	2212	6	chr15:93705899-93705928
chr15	93706111	93708099	4314	5	chr15:93707531-93707698
chr15	93708840	93709575	2241	6	chr15:93709275-93709300
chr15	93719060	93720331	2564	4	chr15:93719937-93720137
chr15	93724561	93725909	4945	7	chr15:93724977-93725584
chr15	93726643	93728770	6551	6	chr15:93727267-93728624
chr15	93729284	93730026	2325	8	chr15:93729483-93729492
chr15	93732923	93734530	3952	6	chr15:93733975-93734388
chr15	93747653	93749755	6281	7	chr15:93748566-93748575
chr15	93755684	93756759	2987	5	chr15:93755971-93755976
chr15	93770970	93771913	2270	6	chr15:93771083-93771092
chr15	93781847	93783209	3751	9	chr15:93782165-93782172
chr15	93787923	93790194	10859	11	chr15:93788598-93788662
chr15	93791439	93792540	3277	6	chr15:93791679-93791738
chr15	93795825	93797044	2267	4	chr15:93796055-93796069
chr15	93798111	93800128	5067	6	chr15:93798884-93799140
chr15	93800709	93801607	3010	6	chr15:93800831-93801195
chr15	93801750	93802634	2795	6	chr15:93802059-93802220
chr15	93804627	93805813	4440	8	chr15:93805204-93805284
chr15	93807897	93808660	2412	6	chr15:93808450-93808459
chr15	93809181	93809888	2777	8	chr15:93809344-93809353
chr15	93810855	93811579	2677	5	chr15:93811167-93811482
chr15	93812023	93814764	9934	14	chr15:93814515-93814536
chr15	93814960	93815953	2734	6	chr15:93815640-93815702
chr15	93817562	93818139	2931	10	chr15:93817745-93817752
chr15	93818986	93819730	2401	6	chr15:93819178-93819209
chr15	93821242	93824255	11778	13	chr15:93822916-93822964
chr15	93826507	93828402	8005	10	chr15:93826962-93828201
chr15	93829542	93833486	13791	8	chr15:93831680-93831699
chr15	93834399	93835152	3123	10	chr15:93834762-93834763
chr15	93851378	93852458	3894	7	chr15:93851625-93852203
chr15	93854866	93858671	9357	8	chr15:93857826-93857837
chr15	93865150	93867685	7878	8	chr15:93865791-93865998
chr15	93869293	93870002	2795	12	chr15:93869492-93869540
chr15	93870369	93871450	3158	6	chr15:93870815-93870875
chr15	93872599	93874056	3829	7	chr15:93873679-93873710
chr15	93874818	93875422	2542	8	chr15:93875060-93875079
chr15	93876377	93877380	3421	6	chr15:93876885-93877198
chr15	93881948	93882758	2572	7	chr15:93882574-93882630
chr15	93884417	93885469	3793	8	chr15:93885023-93885236
chr15	93890236	93891244	2242	5	chr15:93890407-93890416
chr15	93899560	93900590	4490	8	chr15:93900115-93900155
chr15	93907221	93909161	5292	7	chr15:93908759-93908768
chr15	93914992	93915767	2371	6	chr15:93915409-93915508
chr15	93917721	93919195	4554	9	chr15:93918858-93918867
chr15	93921351	93922121	2492	5	chr15:93921658-93921957
chr15	93923539	93924462	3297	7	chr15:93924071-93924080
chr15	93930250	93930818	2498	9	chr15:93930581-93930643
chr15	93947234	93948199	2855	6	chr15:93947358-93947887
chr15	93950060	93952311	6250	7	chr15:93951332-93951351
chr15	93958198	93959350	2272	4	chr15:93959012-93959014
chr15	93960852	93962010	3948	8	chr15:93961671-93961675
chr15	93962906	93964251	4318	8	chr15:93963208-93963272
chr15	93965655	93967005	2407	5	chr15:93966228-93966357
chr15	93967157	93967920	2398	6	chr15:93967417-93967445
chr15	93969533	93970906	4870	9	chr15:93970496-93970498
chr15	94006435	94007155	2548	5	chr15:94006932-94007095
chr15	94021770	94022863	3716	10	chr15:94022104-94022131
chr15	94034945	94035492	2241	8	chr15:94035281-94035325
chr15	94048603	94049655	2516	4	chr15:94048965-94049336
chr15	95123092	95124456	3105	8	chr15:95124004-95124011
chr15	95124605	95125446	2391	7	chr15:95124982-95124987
chr15	95142391	95143578	4061	8	chr15:95143048-95143098
chr15	95156024	95156995	2308	4	chr15:95156146-95156519
chr15	95168951	95169849	2279	5	chr15:95169636-95169676
chr15	95191504	95192471	2414	6	chr15:95192001-95192041
chr15	95197276	95198036	3014	7	chr15:95197559-95197563
chr15	95205209	95206424	3506	7	chr15:95205477-95205571
chr15	95208806	95212936	12524	9	chr15:95208997-95209102
chr15	95216860	95217932	3742	10	chr15:95217047-95217052
chr15	95218066	95219562	4303	5	chr15:95219077-95219392
chr15	95223663	95224380	3399	7	chr15:95223755-95223876
chr15	95225635	95226645	3019	6	chr15:95226240-95226289
chr15	95229515	95230181	2324	7	chr15:95229837-95229857
chr15	95245141	95246844	4515	6	chr15:95245872-95246004
chr15	95252606	95253548	2283	6	chr15:95252680-95252752
chr15	95255930	95257242	3280	4	chr15:95256086-95256857
chr15	95258346	95259605	3538	5	chr15:95258919-95258921
chr15	95263088	95264725	3221	5	chr15:95263583-95263847
chr15	95269987	95272961	7453	6	chr15:95270137-95270244
chr15	95275099	95276146	2375	5	chr15:95275913-95275916
chr15	95282177	95282716	2247	5	chr15:95282187-95282670
chr15	95288520	95289605	3246	6	chr15:95289262-95289320
chr15	95293079	95296999	12452	10	chr15:95294094-95294153
chr15	95298020	95301452	10418	8	chr15:95299614-95299628
chr15	95301713	95304068	8400	9	chr15:95302302-95302616
chr15	95313695	95314824	2812	4	chr15:95313884-95314137
chr15	95316403	95317752	3111	6	chr15:95316740-95316759
chr15	95807835	95808870	2200	4	chr15:95808420-95808593
chr15	95813726	95814814	2660	5	chr15:95814104-95814203
chr15	95830792	95831637	3217	7	chr15:95831172-95831181
chr15	95839341	95840280	2253	6	chr15:95840059-95840098
chr15	95843701	95845409	5160	7	chr15:95844339-95844356
chr15	95866785	95867666	2560	8	chr15:95866995-95867001
chr15	95872479	95873156	2344	8	chr15:95872785-95872837
chr15	95882091	95883033	2205	6	chr15:95882296-95882299
chr15	95888978	95889443	2256	9	chr15:95889126-95889184
chr15	95912665	95913541	2537	7	chr15:95912823-95912986
chr15	95945123	95946515	2542	3	chr15:95945594-95946311
chr15	95985426	95986804	4521	7	chr15:95985783-95985826
chr15	96011300	96012488	3808	7	chr15:96012044-96012171
chr15	96036305	96040103	9857	7	chr15:96036748-96039339
chr15	96052671	96053957	2777	5	chr15:96053556-96053567
chr15	96080915	96081768	2562	4	chr15:96081081-96081678
chr15	96082548	96084270	5842	9	chr15:96083150-96083207
chr15	96088092	96089602	4157	8	chr15:96089224-96089327
chr15	96108852	96110429	2569	4	chr15:96110047-96110090
chr15	96957777	96959822	7831	7	chr15:96958289-96958824
chr15	96969398	96970311	3266	6	chr15:96969893-96970078
chr15	96973015	96974185	2882	5	chr15:96973218-96973227
chr15	96975477	96976618	2547	5	chr15:96975907-96975960
chr15	96978337	96979206	2549	6	chr15:96978724-96978770
chr15	96981497	96982598	2435	4	chr15:96981819-96982205
chr15	96984317	96985460	4458	10	chr15:96984460-96984474
chr15	96985742	96986571	3217	8	chr15:96986290-96986311
chr15	96988624	96989418	4084	14	chr15:96988782-96988825
chr15	96989936	96990890	2859	7	chr15:96990519-96990541
chr15	97000664	97001149	2926	12	chr15:97000920-97000949
chr15	97010656	97011343	2316	5	chr15:97011043-97011192
chr15	97012049	97013422	3630	7	chr15:97012524-97012541
chr15	97013967	97015186	4586	12	chr15:97014330-97014349
chr15	97028371	97029241	2687	6	chr15:97028516-97028625
chr15	97029690	97030892	3938	9	chr15:97030172-97030176
chr15	97037218	97039892	7534	7	chr15:97039728-97039770
chr15	97041643	97042668	3321	6	chr15:97042327-97042457
chr15	97043655	97044413	3057	8	chr15:97043814-97043817
chr15	97052362	97054057	5747	12	chr15:97053723-97053732
chr15	97067861	97068464	3068	10	chr15:97067968-97068026
chr15	97069280	97069952	2654	8	chr15:97069499-97069565
chr15	97091834	97092330	2729	10	chr15:97092053-97092114
chr15	97092895	97094132	4232	8	chr15:97093849-97093858
chr15	97094382	97095554	2458	5	chr15:97094576-97094640
chr15	97104711	97105657	2374	7	chr15:97105061-97105076
chr15	97107452	97109217	4814	5	chr15:97107585-97108633
chr15	97117580	97118632	2876	5	chr15:97117730-97117751
chr15	97121581	97124278	7017	8	chr15:97122019-97122020
chr15	97124491	97125314	2415	9	chr15:97125076-97125085
chr15	97133918	97134654	3006	8	chr15:97134431-97134432
chr15	97145989	97147393	4737	7	chr15:97146258-97146965
chr15	97162298	97163399	3196	5	chr15:97162582-97162719
chr15	97164571	97165389	2226	5	chr15:97164624-97164694
chr15	97179169	97180599	4417	8	chr15:97179459-97179544
chr15	97189996	97191350	2851	4	chr15:97190290-97191227
chr15	97195820	97196672	2312	5	chr15:97196350-97196523
chr15	97230698	97231665	2310	5	chr15:97231290-97231515
chr15	97233446	97234316	2243	8	chr15:97233615-97233624
chr15	97235187	97235872	2551	8	chr15:97235763-97235789
chr15	97237683	97238507	2730	8	chr15:97238139-97238175
chr15	97242159	97243200	2263	5	chr15:97242510-97242600
chr15	97245568	97246801	2229	4	chr15:97246161-97246285
chr15	97253089	97254138	3523	8	chr15:97253895-97253944
chr15	97274678	97275938	2615	6	chr15:97275831-97275840
chr15	97284389	97286474	10415	13	chr15:97285954-97285999
chr15	97300955	97301746	3756	10	chr15:97301118-97301126
chr15	97307692	97309107	3843	6	chr15:97308190-97308572
chr15	97311247	97312124	2798	6	chr15:97311408-97311639
chr15	97318445	97323986	23918	13	chr15:97323365-97323442
chr15	97324234	97325980	5114	8	chr15:97325249-97325287
chr15	97326386	97328651	6442	7	chr15:97326859-97328453
chr15	97339484	97340383	3038	7	chr15:97339878-97339887
chr15	97417825	97418676	2610	6	chr15:97418234-97418413
chr15	97513487	97514307	2277	6	chr15:97513600-97513704
chr15	97527275	97528243	2423	5	chr15:97527385-97527456
chr15	98449249	98450253	2790	6	chr15:98449841-98449900
chr15	98456788	98458030	3124	7	chr15:98457535-98457705
chr15	98485257	98486099	2229	5	chr15:98485560-98485698
chr15	98486268	98487508	2601	6	chr15:98486718-98486797
chr15	98488203	98489446	5886	12	chr15:98488614-98488622
chr15	98563634	98564468	2851	6	chr15:98563746-98563773
chr15	98584599	98585429	2730	8	chr15:98584962-98585056
chr15	98588441	98588946	2647	13	chr15:98588746-98588762
chr15	98595158	98595790	2204	5	chr15:98595214-98595588
chr15	98606989	98607581	2597	8	chr15:98607249-98607287
chr15	98608834	98609860	2200	5	chr15:98609399-98609432
chr15	98611546	98612558	3463	7	chr15:98611680-98611739
chr15	98645758	98647155	2807	5	chr15:98646369-98646381
chr15	98665871	98666967	3234	6	chr15:98666234-98666300
chr15	98667235	98667919	3640	11	chr15:98667376-98667420
chr15	98669361	98670867	3098	4	chr15:98669842-98670582
chr15	98678437	98679978	2976	4	chr15:98678464-98679782
chr15	98690751	98691966	3784	8	chr15:98691488-98691647
chr15	98705006	98706609	6196	10	chr15:98705563-98705587
chr15	98707485	98709751	5436	6	chr15:98707890-98707899
chr15	98722825	98724800	5820	6	chr15:98723188-98724356
chr15	98730367	98732581	6347	7	chr15:98730707-98730832
chr15	98740737	98741680	2288	6	chr15:98741423-98741475
chr15	98808214	98809275	3507	8	chr15:98808672-98808676
chr15	98809656	98810493	2186	4	chr15:98809730-98810146
chr15	98824249	98825125	2748	7	chr15:98824674-98824683
chr15	98826920	98827849	2571	6	chr15:98827225-98827310
chr15	98836200	98838597	5482	6	chr15:98837343-98837439
chr15	98843000	98843734	2494	8	chr15:98843133-98843221
chr15	98873733	98874785	3169	7	chr15:98874006-98874068
chr15	98875902	98876979	3076	6	chr15:98875961-98876014
chr15	98879852	98882752	6745	5	chr15:98880632-98881832
chr15	98883432	98883971	2697	9	chr15:98883595-98883604
chr15	98891907	98892976	3507	8	chr15:98892470-98892514
chr15	98908788	98909851	2206	5	chr15:98909433-98909476
chr15	98913556	98915158	3699	4	chr15:98913693-98914883
chr15	98929414	98930454	5536	18	chr15:98929837-98929886
chr15	98945113	98948518	8542	6	chr15:98947634-98947768
chr15	98949073	98950099	3698	8	chr15:98949787-98949847
chr15	98954362	98955924	5038	7	chr15:98954740-98955282
chr15	98956184	98957309	2531	5	chr15:98956624-98956654
chr15	98957708	98960243	8996	8	chr15:98958316-98958325
chr15	98960395	98961386	3555	10	chr15:98960913-98960987
chr15	98962292	98964665	6454	8	chr15:98964250-98964291
chr15	98967430	98968076	3367	9	chr15:98967553-98967617
chr15	98972417	98973330	2438	4	chr15:98972783-98973168
chr15	98977287	98978598	2562	4	chr15:98977360-98977554
chr15	98982414	98983620	3887	9	chr15:98983063-98983203
chr15	98987214	98989792	10206	10	chr15:98989001-98989058
chr15	98990213	98991016	2355	5	chr15:98990402-98990630
chr15	98993824	98994756	2557	5	chr15:98994077-98994086
chr15	98995577	98996672	3264	7	chr15:98995831-98995874
chr15	99033096	99035317	6039	9	chr15:99034727-99034822
chr15	99036745	99037552	2487	7	chr15:99036922-99036980
chr15	99048656	99049338	2339	5	chr15:99048782-99049177
chr15	99057806	99058779	2366	5	chr15:99057971-99058095
chr15	99066634	99067526	2756	7	chr15:99066783-99066792
chr15	99067749	99068856	2967	4	chr15:99068046-99068632
chr15	99071215	99072132	3023	7	chr15:99071690-99071834
chr15	99092882	99093864	3799	9	chr15:99093052-99093055
chr15	99097880	99098735	2291	7	chr15:99098513-99098551
chr15	99105491	99106462	3572	8	chr15:99105677-99105815
chr15	99107511	99108518	2984	6	chr15:99107646-99107670
chr15	99133471	99134530	2284	7	chr15:99133661-99133688
chr15	99134745	99136197	5167	10	chr15:99135658-99135672
chr15	99136474	99137704	3198	5	chr15:99137277-99137400
chr15	99147779	99148864	3414	5	chr15:99147878-99148637
chr15	99157243	99160254	8009	7	chr15:99159936-99160022
chr15	99160525	99162400	4089	6	chr15:99161785-99161992
chr15	99173201	99174330	3651	8	chr15:99173372-99173571
chr15	99176129	99176928	3471	10	chr15:99176674-99176685
chr15	99177294	99179526	6205	10	chr15:99178664-99178673
chr15	99180901	99182025	3410	8	chr15:99181711-99181712
chr15	99186511	99187311	3408	8	chr15:99186823-99186875
chr15	99194391	99195440	2622	5	chr15:99195210-99195303
chr15	99205941	99206721	2374	10	chr15:99206358-99206391
chr15	99211899	99213712	5130	9	chr15:99212964-99212973
chr15	99216942	99217796	2405	7	chr15:99217305-99217326
chr15	99228291	99229166	3025	6	chr15:99228924-99229012
chr15	99229942	99230919	3576	12	chr15:99230555-99230628
chr15	99232413	99233702	2636	5	chr15:99232685-99232694
chr15	99236035	99237172	3328	6	chr15:99236641-99236799
chr15	99240109	99240879	4002	12	chr15:99240382-99240391
chr15	99241751	99242816	4573	11	chr15:99242286-99242426
chr15	99243200	99244181	4047	8	chr15:99243808-99243967
chr15	99247542	99248606	4417	7	chr15:99248270-99248308
chr15	99249897	99251835	6332	7	chr15:99250172-99250194
chr15	99256042	99257261	4231	12	chr15:99256360-99256369
chr15	99258060	99259010	2405	6	chr15:99258681-99258683
chr15	99259856	99260643	3454	10	chr15:99260009-99260110
chr15	99263281	99266294	10177	13	chr15:99265824-99265830
chr15	99267447	99268359	2725	8	chr15:99267791-99267798
chr15	99275490	99276573	2215	5	chr15:99276157-99276161
chr15	99278138	99279344	3623	6	chr15:99278382-99278399
chr15	99281039	99281839	3308	7	chr15:99281286-99281377
chr15	99288951	99289797	2332	6	chr15:99289057-99289100
chr15	99303136	99305120	5681	7	chr15:99304316-99304327
chr15	99311944	99313330	2438	4	chr15:99313147-99313217
chr15	99313984	99315060	3051	6	chr15:99314290-99314314
chr15	99316101	99317417	3168	5	chr15:99316816-99316849
chr15	99318346	99319033	2301	7	chr15:99318736-99318745
chr15	99321006	99322170	3596	8	chr15:99321810-99321819
chr15	99340845	99341728	2556	7	chr15:99340945-99340985
chr15	99345053	99346029	2720	7	chr15:99345439-99345448
chr15	99346300	99346837	2550	11	chr15:99346494-99346599
chr15	99352284	99353679	2756	7	chr15:99353304-99353333
chr15	99389448	99390528	3107	7	chr15:99389755-99389820
chr15	99393249	99394383	3683	7	chr15:99393850-99393876
chr15	99396244	99398516	6133	12	chr15:99396543-99396552
chr15	99399043	99399649	2607	9	chr15:99399198-99399278
chr15	99400347	99401010	2246	6	chr15:99400597-99400684
chr15	99412707	99413641	3022	7	chr15:99413263-99413304
chr15	99421775	99422364	2631	8	chr15:99422028-99422162
chr15	99425467	99426314	2351	4	chr15:99425617-99426170
chr15	99428132	99428966	3981	10	chr15:99428452-99428460
chr15	99430723	99431847	2232	5	chr15:99431044-99431078
chr15	99433275	99434985	4839	9	chr15:99434721-99434724
chr15	99444461	99445468	2383	6	chr15:99444666-99444675
chr15	99449566	99451842	7261	10	chr15:99450119-99450126
chr15	99471135	99472080	3223	7	chr15:99471999-99472001
chr15	99472880	99473721	2922	7	chr15:99473236-99473536
chr15	99475260	99477439	5303	7	chr15:99476101-99476108
chr15	99481020	99481802	3226	8	chr15:99481250-99481256
chr15	99482500	99483139	2351	9	chr15:99482814-99482821
chr15	99485581	99487149	4504	5	chr15:99485753-99485839
chr15	99488204	99490090	4329	6	chr15:99489718-99489737
chr15	99490697	99492382	5553	7	chr15:99491388-99491483
chr15	99494902	99495833	2188	6	chr15:99495589-99495685
chr15	99496410	99497416	2854	8	chr15:99496919-99496935
chr15	99499203	99500564	5847	12	chr15:99499733-99499778
chr15	99502145	99502896	2247	6	chr15:99502579-99502711
chr15	99503599	99504705	3195	7	chr15:99503872-99503881
chr15	99507829	99509492	5004	8	chr15:99508451-99508514
chr15	99510929	99512227	6014	12	chr15:99511325-99511339
chr15	99530533	99531965	3589	5	chr15:99531391-99531444
chr15	99543087	99544590	2754	4	chr15:99544160-99544289
chr15	99544778	99545651	2518	6	chr15:99545048-99545090
chr15	99548041	99550431	6912	8	chr15:99549456-99549560
chr15	99572083	99573842	4431	6	chr15:99572543-99572609
chr15	99576877	99577911	3006	9	chr15:99577836-99577845
chr15	99592244	99593657	3065	6	chr15:99592407-99592448
chr15	99599256	99600531	2723	4	chr15:99600217-99600223
chr15	99605433	99608210	8893	7	chr15:99605667-99605676
chr15	99609598	99610924	4999	10	chr15:99610045-99610113
chr15	99611881	99613118	4115	10	chr15:99612117-99612126
chr15	99613915	99614961	2743	6	chr15:99614630-99614650
chr15	99628603	99629560	2257	5	chr15:99629171-99629197
chr15	99631186	99632306	4426	9	chr15:99632068-99632077
chr15	99632665	99633515	2918	8	chr15:99633055-99633220
chr15	99635593	99637327	5122	6	chr15:99636019-99636040
chr15	99638313	99640325	8650	12	chr15:99638790-99638799
chr15	99648829	99649658	2270	6	chr15:99649036-99649048
chr15	99653816	99654838	3728	9	chr15:99654154-99654234
chr15	99658059	99658752	2280	8	chr15:99658267-99658268
chr15	99660904	99661474	2579	11	chr15:99661199-99661207
chr15	99664572	99665796	2441	5	chr15:99664982-99664993
chr15	99670870	99672672	8107	12	chr15:99671830-99671839
chr15	99673940	99675092	3962	9	chr15:99674691-99674700
chr15	99676866	99678874	7001	9	chr15:99677097-99677167
chr15	99687474	99688557	2775	7	chr15:99688166-99688173
chr15	99689512	99690491	3437	10	chr15:99689943-99689947
chr15	99705933	99707138	3951	9	chr15:99706706-99706730
chr15	99707628	99708299	2265	5	chr15:99707716-99708098
chr15	99708790	99710470	3605	5	chr15:99709720-99709724
chr15	99714972	99716080	2421	4	chr15:99715546-99715560
chr15	99802462	99804890	6427	6	chr15:99803246-99803291
chr15	99890927	99892137	2990	5	chr15:99891050-99891429
chr15	99940439	99941602	2369	5	chr15:99940480-99941222
chr15	99942260	99943480	2613	4	chr15:99942474-99942626
chr15	99944038	99946885	12312	9	chr15:99945936-99946010
chr15	99947153	99948445	6616	15	chr15:99947621-99947628
chr15	99949337	99950545	5758	8	chr15:99949911-99950093
chr15	99951368	99952084	2993	6	chr15:99951585-99951775
chr15	99952400	99953596	4213	7	chr15:99952740-99953042
chr15	99954206	99957103	9342	7	chr15:99954451-99956461
chr15	99961418	99962234	2232	4	chr15:99961625-99962167
chr15	99964210	99968701	17692	11	chr15:99965229-99965238
chr15	99970798	99972682	6019	9	chr15:99972467-99972562
chr15	99973208	99974417	6754	13	chr15:99973464-99973466
chr15	99974591	99976332	5825	6	chr15:99974852-99974896
chr15	99976604	99978793	12428	12	chr15:99977190-99977214
chr15	99979259	99980054	2226	7	chr15:99979656-99979782
chr15	99980203	99981909	7495	9	chr15:99980360-99980372
chr15	99982135	99984414	8245	9	chr15:99982419-99982469
chr15	99985516	99987531	6417	7	chr15:99986152-99986161
chr15	99989980	99990951	4127	11	chr15:99990567-99990571
chr15	99991262	99996353	19808	15	chr15:99991945-99991992
chr15	100006775	100008080	4114	6	chr15:100007562-100007586
chr15	100012391	100017008	18471	13	chr15:100015940-100015943
chr15	100017628	100018860	4193	6	chr15:100017852-100017875
chr15	100020322	100020978	2509	7	chr15:100020617-100020632
chr15	100023173	100024496	2949	6	chr15:100023703-100023706
chr15	100025133	100026139	4290	11	chr15:100025450-100025459
chr15	100031728	100034740	8061	10	chr15:100032551-100032667
chr15	100039589	100041552	4789	6	chr15:100040207-100040266
chr15	100041780	100043821	7228	10	chr15:100042477-100042499
chr15	100047423	100050188	6419	6	chr15:100050036-100050050
chr15	100088348	100090467	7432	8	chr15:100088770-100089387
chr15	100248998	100249966	2339	6	chr15:100249351-100249359
chr15	100264508	100265682	4162	6	chr15:100264825-100265100
chr15	100268408	100269728	4805	8	chr15:100268660-100268669
chr15	100285401	100286420	2620	5	chr15:100285896-100286071
chr15	100289132	100290147	3058	7	chr15:100289858-100289905
chr15	100290343	100291377	2188	4	chr15:100291177-100291256
chr15	100292070	100293582	4894	8	chr15:100292985-100293144
chr15	100294670	100296213	3435	5	chr15:100294795-100295067
chr15	100317575	100318328	2389	8	chr15:100317950-100317959
chr15	100336902	100337844	2473	5	chr15:100337357-100337388
chr15	100338733	100340328	3623	5	chr15:100339171-100339175
chr15	100386059	100386584	2396	8	chr15:100386326-100386407
chr15	100443567	100444239	2403	6	chr15:100443656-100444007
chr15	100449019	100450895	4723	7	chr15:100449450-100449470
chr15	100452047	100453159	2713	7	chr15:100452292-100452383
chr15	100458961	100460164	3270	6	chr15:100459644-100459670
chr15	100496418	100497841	2572	5	chr15:100497449-100497458
chr15	100502829	100503852	2964	5	chr15:100502905-100503328
chr15	100508005	100509299	3844	6	chr15:100508602-100508805
chr15	100509599	100511544	6905	10	chr15:100509965-100509986
chr15	100512219	100516591	15867	10	chr15:100514127-100514238
chr15	100517640	100520900	11596	9	chr15:100519107-100519130
chr15	100529097	100530552	3085	4	chr15:100529972-100530145
chr15	100531768	100534127	6936	8	chr15:100533054-100533154
chr15	100534822	100535935	3307	8	chr15:100535354-100535363
chr15	100536995	100540647	12756	8	chr15:100540209-100540274
chr15	100542309	100544114	6451	8	chr15:100542540-100542555
chr15	100546846	100547652	3525	8	chr15:100547163-100547233
chr15	100548424	100549524	3492	8	chr15:100548936-100549022
chr15	100556947	100557709	2474	8	chr15:100557136-100557274
chr15	100560100	100561030	2907	9	chr15:100560721-100560798
chr15	100571675	100572507	2733	6	chr15:100571878-100571971
chr15	100573285	100574088	2772	6	chr15:100573749-100573809
chr15	100574315	100577131	8812	13	chr15:100574740-100574745
chr15	100590397	100592550	6441	7	chr15:100591381-100591597
chr15	100593013	100595012	5949	7	chr15:100594815-100594824
chr15	100596288	100599864	11283	10	chr15:100597166-100597198
chr15	100600611	100603737	8663	8	chr15:100603542-100603571
chr15	100630485	100631372	2367	6	chr15:100630939-100630987
chr15	100635306	100637169	6351	7	chr15:100635943-100636333
chr15	100637676	100640473	9063	10	chr15:100637855-100637861
chr15	100640709	100642346	4425	6	chr15:100640942-100641037
chr15	100643079	100644556	4956	8	chr15:100643291-100643301
chr15	100646038	100649873	15130	13	chr15:100649388-100649392
chr15	100652613	100654283	6175	9	chr15:100653822-100653896
chr15	100654806	100657477	8183	9	chr15:100656019-100656028
chr15	100663153	100664250	3117	5	chr15:100663790-100664031
chr15	100665213	100666291	2798	5	chr15:100665643-100665657
chr15	100666546	100667831	2729	4	chr15:100666907-100667668
chr15	100673131	100674084	2354	5	chr15:100673453-100673473
chr15	100674736	100675831	3642	9	chr15:100675229-100675243
chr15	100680706	100682459	5264	8	chr15:100681839-100681863
chr15	100694428	100695724	4204	8	chr15:100694781-100694829
chr15	100696015	100696823	2266	6	chr15:100696134-100696218
chr15	100721347	100722253	2451	5	chr15:100721682-100721741
chr15	100723780	100725105	5476	9	chr15:100724174-100724217
chr15	100725567	100726534	2294	4	chr15:100726167-100726196
chr15	100726837	100730036	8637	12	chr15:100729196-100729261
chr15	100732073	100734999	8513	8	chr15:100732765-100733571
chr15	100739271	100742568	13894	9	chr15:100741284-100741559
chr15	100743286	100744627	2955	5	chr15:100743768-100743833
chr15	100745347	100746764	5620	9	chr15:100746574-100746597
chr15	100746929	100748482	4540	5	chr15:100747409-100747846
chr15	100748818	100749744	2284	9	chr15:100749550-100749589
chr15	100761524	100763220	4886	7	chr15:100761812-100761850
chr15	100763521	100766843	8339	6	chr15:100764206-100765837
chr15	100801292	100802444	2777	4	chr15:100802134-100802303
chr15	100805283	100807655	8620	10	chr15:100805877-100806000
chr15	100818818	100820548	6344	8	chr15:100819736-100819896
chr15	100820800	100822805	6474	8	chr15:100822560-100822635
chr15	100823792	100824850	3823	7	chr15:100824503-100824622
chr15	100825509	100827477	5075	9	chr15:100826299-100826307
chr15	100833732	100834728	2607	7	chr15:100833849-100833891
chr15	100837746	100838658	2240	6	chr15:100838105-100838119
chr15	100846697	100847864	3388	6	chr15:100847021-100847105
chr15	100849536	100851116	3927	6	chr15:100850104-100850221
chr15	100865146	100865888	2460	6	chr15:100865485-100865803
chr15	100868960	100869963	3169	9	chr15:100869613-100869615
chr15	100870473	100871461	2373	6	chr15:100871094-100871113
chr15	100872093	100874783	9358	7	chr15:100872964-100874524
chr15	100876549	100878064	4600	6	chr15:100876742-100877667
chr15	100911734	100913837	4055	4	chr15:100913671-100913739
chr15	100941696	100943212	2838	5	chr15:100941903-100941954
chr15	100968659	100970080	2919	5	chr15:100969216-100969217
chr15	100973064	100974219	2852	6	chr15:100973720-100973753
chr15	100979864	100981971	7717	10	chr15:100980712-100980732
chr15	100982438	100985648	9639	10	chr15:100982835-100982882
chr15	100988430	100989008	2750	8	chr15:100988722-100988823
chr15	101001835	101002490	2270	8	chr15:101001938-101001971
chr15	101068968	101069758	3394	7	chr15:101069118-101069499
chr15	101077957	101079119	2470	5	chr15:101078516-101078581
chr15	101196488	101198705	6407	6	chr15:101197044-101198312
chr15	101198890	101200006	3398	6	chr15:101199384-101199582
chr15	101200637	101202045	4202	8	chr15:101201528-101201570
chr15	101205393	101206675	3641	5	chr15:101205580-101206300
chr15	101208417	101209747	3641	6	chr15:101209282-101209291
chr15	101225209	101225923	2193	6	chr15:101225663-101225810
chr15	101226799	101228804	6254	9	chr15:101228522-101228687
chr15	101244792	101246070	4075	8	chr15:101245135-101245188
chr15	101250811	101251819	2273	5	chr15:101251435-101251534
chr15	101255315	101257323	5435	8	chr15:101255885-101255894
chr15	101259123	101260499	4452	6	chr15:101259659-101259731
chr15	101260752	101261844	3498	8	chr15:101261298-101261372
chr15	101264921	101267713	10836	11	chr15:101267518-101267527
chr15	101268599	101271837	10681	7	chr15:101269117-101269119
chr15	101274672	101275897	5564	10	chr15:101275585-101275615
chr15	101277279	101277988	2339	6	chr15:101277608-101277685
chr15	101301837	101303005	2534	4	chr15:101302377-101302876
chr15	101303528	101304443	5587	11	chr15:101303975-101303988
chr15	101304619	101306380	6336	9	chr15:101305519-101305643
chr15	101309478	101311039	6170	9	chr15:101310002-101310054
chr15	101311495	101312394	3293	8	chr15:101312131-101312188
chr15	101320385	101322264	5437	6	chr15:101321470-101321975
chr15	101323893	101324756	2646	6	chr15:101324106-101324414
chr15	101328110	101331677	9501	7	chr15:101329752-101330474
chr15	101340649	101341794	3350	6	chr15:101341208-101341351
chr15	101342530	101343296	2259	6	chr15:101342875-101342884
chr15	101389072	101390447	3238	4	chr15:101389526-101390033
chr15	101393636	101395127	2333	3	chr15:101394028-101394091
chr15	101398003	101399927	3782	5	chr15:101399625-101399703
chr15	101402155	101403221	2814	6	chr15:101402359-101402535
chr15	101415865	101416916	2390	4	chr15:101416435-101416659
chr15	101421839	101422465	2930	8	chr15:101422060-101422094
chr15	101429308	101430526	2687	5	chr15:101429716-101429863
chr15	101432102	101433141	2800	6	chr15:101432728-101432737
chr15	101433715	101434670	3757	6	chr15:101434026-101434320
chr15	101435237	101436313	3064	7	chr15:101435811-101435827
chr15	101437166	101438565	7021	12	chr15:101437908-101437998
chr15	101440845	101441697	2527	8	chr15:101441210-101441217
chr15	101441835	101442854	2601	6	chr15:101442230-101442387
chr15	101444207	101445274	2834	7	chr15:101444482-101444496
chr15	101448531	101449787	2598	4	chr15:101449061-101449154
chr15	101460883	101461439	3410	10	chr15:101461201-101461243
chr15	101463491	101464354	2852	6	chr15:101463663-101463672
chr15	101467094	101468262	5387	9	chr15:101467166-101467281
chr15	101498337	101500093	5989	8	chr15:101499476-101499495
chr15	101501141	101502176	2421	5	chr15:101502029-101502036
chr15	101503313	101504230	2506	7	chr15:101503823-101503824
chr15	101525474	101526585	2518	4	chr15:101525760-101526174
chr15	101534515	101535469	4561	10	chr15:101534888-101534911
chr15	101535702	101536792	2814	7	chr15:101536565-101536598
chr15	101537851	101539100	3250	5	chr15:101538334-101538442
chr15	101562555	101563296	2465	7	chr15:101563073-101563177
chr15	101564335	101566465	8050	12	chr15:101564907-101564917
chr15	101566956	101567916	2987	7	chr15:101567722-101567757
chr15	101569344	101570751	3529	5	chr15:101570171-101570666
chr15	101582620	101583188	2872	9	chr15:101582885-101582915
chr15	101584740	101585920	3000	7	chr15:101584965-101585039
chr15	101586156	101586995	3052	9	chr15:101586801-101586813
chr15	101589298	101593947	17206	10	chr15:101591846-101592627
chr15	101596367	101599321	9969	9	chr15:101598421-101598468
chr15	101599821	101600504	2563	7	chr15:101600141-101600215
chr15	101600650	101602648	6663	13	chr15:101601414-101601423
chr15	101602915	101604768	4676	6	chr15:101603918-101603927
chr15	101604960	101605890	2878	7	chr15:101605567-101605668
chr15	101608337	101609729	3628	6	chr15:101608736-101608744
chr15	101616551	101617558	2427	9	chr15:101616717-101616757
chr15	101635162	101636784	2379	3	chr15:101635842-101635852
chr15	101916434	101917358	2972	7	chr15:101916614-101916638
chr15	101931362	101932281	2220	5	chr15:101931907-101931914
chr15	102066107	102067336	3944	7	chr15:102066570-102066609
chr15	102067704	102069576	5237	6	chr15:102068829-102069429
chr15	102070310	102071122	2410	6	chr15:102070796-102070877
chr15	102074741	102077529	12454	9	chr15:102077108-102077347
chr15	102081195	102082194	2210	6	chr15:102081410-102081438
chr15	102091266	102093079	5820	9	chr15:102091989-102092028
chr15	102100476	102103090	8614	9	chr15:102102033-102102042
chr15	102104765	102106328	5836	8	chr15:102105960-102106042
chr15	102106735	102108070	5786	9	chr15:102107562-102107613
chr15	102118186	102120149	5808	6	chr15:102118476-102118931
chr15	102121318	102122277	2589	6	chr15:102121676-102121870
chr15	102150177	102152441	7718	9	chr15:102152285-102152294
chr15	102153981	102155172	4795	10	chr15:102154245-102154425
chr15	102294693	102297097	4727	6	chr15:102295288-102295313
chr15	102297397	102298642	2836	3	chr15:102297701-102298336
chr15	102299197	102300890	4545	5	chr15:102299429-102299682
chr15	102305133	102306723	3498	4	chr15:102305297-102306514
chr15	102313017	102314613	3115	4	chr15:102313375-102313423
chr15	102315842	102316605	3652	8	chr15:102316029-102316088
chr16	929903	931220	2657	5	chr16:930663-930823
chr16	1296585	1297236	2249	6	chr16:1296669-1296819
chr16	2879195	2880282	2998	6	chr16:2879559-2879662
chr16	4035914	4036697	2469	7	chr16:4035988-4036049
chr16	4083739	4085298	3606	5	chr16:4084436-4084494
chr16	4164384	4165408	2403	6	chr16:4164690-4164694
chr16	4981610	4982756	2388	4	chr16:4982143-4982181
chr16	5028647	5029484	2716	7	chr16:5029305-5029393
chr16	5394317	5395780	2236	3	chr16:5394473-5395188
chr16	5630691	5631119	2326	7	chr16:5630910-5631107
chr16	5891305	5892317	3197	8	chr16:5892038-5892085
chr16	8789591	8790475	3212	8	chr16:8789961-8789970
chr16	8868422	8869421	2375	5	chr16:8868844-8868945
chr16	9267895	9269087	3298	6	chr16:9268260-9268391
chr16	9765727	9766721	2610	6	chr16:9766212-9766366
chr16	11517406	11518655	2551	5	chr16:11518128-11518234
chr16	11553653	11554641	2488	5	chr16:11553726-11553845
chr16	11571122	11572135	2226	5	chr16:11571623-11571832
chr16	12354975	12355999	3363	6	chr16:12355537-12355655
chr16	12720342	12720993	2232	6	chr16:12720581-12720727
chr16	21360418	21361775	3735	6	chr16:21361082-21361112
chr16	21364411	21365894	3148	6	chr16:21365133-21365142
chr16	21410703	21411888	2289	3	chr16:21410881-21411733
chr16	22181847	22182614	2433	5	chr16:22182341-22182451
chr16	23528576	23529362	2414	5	chr16:23528826-23529130
chr16	24452371	24453669	2849	5	chr16:24453358-24453372
chr16	25705831	25707143	2703	4	chr16:25706607-25706947
chr16	25774410	25775923	2515	3	chr16:25774842-25775397
chr16	26696503	26696901	3753	14	chr16:26696514-26696600
chr16	29143544	29144298	2545	6	chr16:29143936-29143953
chr16	29246912	29247814	2570	6	chr16:29247624-29247674
chr16	29496025	29497001	2195	3	chr16:29496226-29496830
chr16	31376297	31377803	2467	4	chr16:31377456-31377465
chr16	31404353	31405128	2743	7	chr16:31404673-31404736
chr16	31419039	31420821	5424	7	chr16:31420117-31420121
chr16	31432966	31434715	3723	4	chr16:31434157-31434210
chr16	31651747	31652502	2392	6	chr16:31651965-31652030
chr16	31698580	31699509	2331	5	chr16:31698810-31698965
chr16	31987567	31988426	2424	6	chr16:31988093-31988101
chr16	31992919	31994226	4539	7	chr16:31993873-31993888
chr16	31998853	32000455	3143	5	chr16:31999369-31999548
chr16	32001107	32001692	2225	9	chr16:32001436-32001497
chr16	32005277	32007414	6441	8	chr16:32005557-32005588
chr16	32019664	32020901	4425	8	chr16:32020495-32020562
chr16	32031763	32033043	2775	6	chr16:32031931-32031952
chr16	32075351	32076197	2874	7	chr16:32075779-32075786
chr16	32169046	32169802	2331	6	chr16:32169475-32169489
chr16	32299368	32300307	3574	9	chr16:32299532-32299563
chr16	32301024	32302069	6426	15	chr16:32301512-32301516
chr16	32322288	32323651	4260	8	chr16:32323224-32323307
chr16	32325366	32326550	3226	6	chr16:32325695-32325699
chr16	32328403	32329917	4686	5	chr16:32328555-32329743
chr16	32330812	32332456	7159	11	chr16:32332112-32332155
chr16	32348362	32349462	2756	5	chr16:32348949-32349021
chr16	32352182	32354701	8399	8	chr16:32354447-32354449
chr16	32358685	32359928	3721	7	chr16:32358866-32358932
chr16	32361077	32362904	8508	12	chr16:32361991-32362069
chr16	32363404	32365101	5012	7	chr16:32363764-32363777
chr16	32366754	32368057	2906	5	chr16:32367436-32367532
chr16	32369650	32370514	2834	6	chr16:32370278-32370321
chr16	32451731	32452883	2867	8	chr16:32452569-32452608
chr16	32472559	32473470	2630	9	chr16:32473059-32473068
chr16	32622604	32624013	2728	6	chr16:32622712-32622770
chr16	32627854	32628727	2516	8	chr16:32628204-32628267
chr16	32652330	32653291	2190	5	chr16:32653128-32653140
chr16	32675095	32675903	2416	6	chr16:32675442-32675612
chr16	32855722	32857571	5808	7	chr16:32856688-32856715
chr16	32858350	32859674	6497	14	chr16:32858927-32859024
chr16	32868646	32869951	3292	6	chr16:32869738-32869741
chr16	32875217	32876046	3259	7	chr16:32875419-32875734
chr16	32876258	32877820	3481	5	chr16:32876602-32876606
chr16	32878819	32886208	25183	9	chr16:32881523-32883616
chr16	32887088	32888479	3178	6	chr16:32887368-32887375
chr16	32893659	32894690	3579	7	chr16:32893796-32893823
chr16	32928496	32930016	5365	9	chr16:32929214-32929221
chr16	32933385	32934765	2788	4	chr16:32934197-32934707
chr16	32935610	32937865	7093	8	chr16:32937467-32937530
chr16	32938237	32939227	2341	5	chr16:32938468-32938499
chr16	32948783	32950379	4612	6	chr16:32949610-32949643
chr16	32963580	32964662	2257	4	chr16:32963827-32964308
chr16	32976127	32977074	2660	6	chr16:32976712-32976721
chr16	33038272	33039081	2681	8	chr16:33038831-33038845
chr16	33044364	33045108	2386	7	chr16:33044607-33044747
chr16	33272415	33273607	2945	5	chr16:33273036-33273045
chr16	33294960	33299469	21421	14	chr16:33297110-33297116
chr16	33312125	33312839	2646	9	chr16:33312567-33312591
chr16	33319154	33321937	8441	10	chr16:33320456-33320457
chr16	33322237	33323911	3935	4	chr16:33322824-33323714
chr16	33324497	33327093	8682	7	chr16:33324958-33325040
chr16	33328350	33329051	2613	6	chr16:33328567-33328588
chr16	33329180	33330179	5164	10	chr16:33329555-33329601
chr16	33351297	33352138	2480	7	chr16:33351960-33351969
chr16	33356399	33357285	2792	10	chr16:33356995-33356996
chr16	33358138	33359705	7355	11	chr16:33358590-33358680
chr16	33361165	33361993	2940	7	chr16:33361713-33361717
chr16	33363839	33365010	2949	7	chr16:33364732-33364785
chr16	33373330	33377094	11497	13	chr16:33373844-33373899
chr16	33379154	33380597	7176	9	chr16:33380214-33380216
chr16	33383963	33385733	5564	7	chr16:33384372-33385455
chr16	33386256	33387460	3177	4	chr16:33386412-33387393
chr16	33388262	33392948	15490	11	chr16:33391297-33391306
chr16	33393432	33399488	24325	13	chr16:33397809-33397815
chr16	33401287	33402703	5544	9	chr16:33402281-33402283
chr16	33403080	33405585	10129	10	chr16:33404850-33404961
chr16	33406416	33407746	6634	11	chr16:33406805-33406881
chr16	33408143	33411066	10553	8	chr16:33408496-33409429
chr16	33413471	33415917	8404	10	chr16:33415426-33415435
chr16	33416803	33420360	13921	14	chr16:33419818-33419827
chr16	33421374	33422549	3858	8	chr16:33421726-33421784
chr16	33423292	33424774	3822	5	chr16:33423464-33424438
chr16	33433984	33434620	2611	7	chr16:33434442-33434447
chr16	33468181	33469386	4237	7	chr16:33468548-33468761
chr16	33481583	33483713	6877	9	chr16:33482105-33483285
chr16	33483905	33484680	2684	8	chr16:33484168-33484232
chr16	33489483	33490508	2473	5	chr16:33490207-33490239
chr16	33501322	33503127	4881	6	chr16:33501681-33502272
chr16	33509380	33510884	4985	8	chr16:33509946-33509994
chr16	33568457	33569975	4379	7	chr16:33569794-33569901
chr16	33570431	33572752	14887	18	chr16:33571476-33571494
chr16	33600909	33601776	2648	8	chr16:33601412-33601475
chr16	33607396	33607913	2537	9	chr16:33607617-33607647
chr16	33610557	33611917	6276	10	chr16:33611021-33611156
chr16	33612539	33614076	8057	10	chr16:33612812-33613045
chr16	33626240	33627424	4086	8	chr16:33626444-33626514
chr16	33688622	33690394	4979	7	chr16:33690007-33690011
chr16	33691374	33692926	2549	4	chr16:33691605-33692188
chr16	33717733	33718691	5257	11	chr16:33718082-33718110
chr16	33721146	33721946	2360	5	chr16:33721417-33721520
chr16	33727473	33728820	2803	4	chr16:33728064-33728456
chr16	33729688	33731136	4639	9	chr16:33730154-33730198
chr16	33737499	33738909	3379	6	chr16:33738553-33738568
chr16	33781007	33782189	2553	6	chr16:33781500-33781526
chr16	33787754	33791879	10513	9	chr16:33787947-33787954
chr16	33792217	33796426	16725	13	chr16:33792590-33792606
chr16	33796951	33799071	7112	8	chr16:33798538-33798609
chr16	33804898	33805844	2477	6	chr16:33805400-33805446
chr16	33815703	33816995	4607	10	chr16:33816354-33816363
chr16	33817689	33818650	2196	4	chr16:33817856-33818401
chr16	33869425	33870225	2389	4	chr16:33869458-33870208
chr16	33870866	33873112	5781	6	chr16:33872241-33872250
chr16	33873823	33874610	3032	9	chr16:33874089-33874101
chr16	33874848	33876130	5350	10	chr16:33875712-33875725
chr16	33887622	33888690	3903	12	chr16:33887712-33887730
chr16	33893710	33895535	3889	5	chr16:33894381-33894406
chr16	33895664	33896529	3103	8	chr16:33895852-33895866
chr16	33934901	33940224	35741	14	chr16:33936035-33936096
chr16	33942252	33953901	86719	29	chr16:33950299-33950329
chr16	33975198	33976049	2419	5	chr16:33975321-33975551
chr16	34021253	34022920	14839	24	chr16:34022671-34022697
chr16	34186459	34188094	2289	3	chr16:34187034-34187035
chr16	34194103	34194783	2238	5	chr16:34194307-34194379
chr16	35238959	35240050	2968	5	chr16:35239688-35239690
chr16	35246497	35247212	3893	7	chr16:35246802-35246848
chr16	35271866	35273156	2559	5	chr16:35272547-35272548
chr16	35279150	35279873	2662	5	chr16:35279191-35279509
chr16	46411784	46416236	15222	13	chr16:46413244-46413248
chr16	46416522	46418002	6686	10	chr16:46417370-46417406
chr16	46427128	46429354	17775	15	chr16:46427547-46427582
chr16	46436724	46437984	2845	4	chr16:46437021-46437678
chr16	46498063	46499510	4099	5	chr16:46499064-46499094
chr16	46602627	46603724	3344	6	chr16:46603529-46603573
chr16	46672421	46673405	2519	6	chr16:46672885-46672899
chr16	47082816	47083626	3148	8	chr16:47083018-47083056
chr16	47083788	47084425	2260	10	chr16:47084221-47084224
chr16	47084953	47086962	5677	5	chr16:47085953-47086633
chr16	47087763	47089927	8359	9	chr16:47088811-47088813
chr16	47090940	47092071	3720	6	chr16:47091085-47091291
chr16	47094864	47095934	3677	8	chr16:47095101-47095152
chr16	47759786	47760773	2389	5	chr16:47760410-47760642
chr16	47874854	47875831	2537	5	chr16:47875234-47875290
chr16	47975550	47976262	2443	7	chr16:47975946-47976069
chr16	48083236	48084210	2462	7	chr16:48083636-48083640
chr16	48120016	48120828	2635	5	chr16:48120264-48120545
chr16	48125641	48127342	5036	9	chr16:48126243-48126273
chr16	48135792	48138963	5208	4	chr16:48136680-48136819
chr16	48212885	48214038	2641	5	chr16:48213603-48213685
chr16	48218009	48218827	2780	6	chr16:48218384-48218545
chr16	48237650	48239843	5080	5	chr16:48238230-48239421
chr16	48242952	48243957	2641	5	chr16:48243033-48243176
chr16	48451417	48452621	2982	6	chr16:48451938-48452051
chr16	48471652	48472710	2621	5	chr16:48472395-48472545
chr16	48474631	48475500	2772	6	chr16:48474919-48475110
chr16	48477252	48478560	2287	5	chr16:48477567-48477576
chr16	48486614	48488294	4457	6	chr16:48488022-48488051
chr16	48489450	48490546	2391	4	chr16:48489656-48490014
chr16	48519474	48520682	3252	7	chr16:48520281-48520317
chr16	48524237	48525693	3256	6	chr16:48524740-48524749
chr16	48530113	48531232	2504	5	chr16:48530176-48530293
chr16	48532162	48533218	2378	5	chr16:48532319-48532748
chr16	48540081	48541075	3032	5	chr16:48540323-48540733
chr16	48556079	48558338	5115	6	chr16:48556715-48556724
chr16	48565237	48566460	2785	6	chr16:48566275-48566322
chr16	48567395	48568281	2561	5	chr16:48568064-48568160
chr16	48669598	48670394	2259	7	chr16:48670231-48670240
chr16	48752620	48753258	2349	7	chr16:48752750-48752852
chr16	48843443	48846166	7626	6	chr16:48844586-48844908
chr16	48924472	48925525	2727	6	chr16:48924691-48924713
chr16	48935237	48936302	3059	5	chr16:48935299-48935388
chr16	48942883	48944381	4958	8	chr16:48943156-48943231
chr16	48976908	48977944	2499	5	chr16:48977538-48977604
chr16	48981782	48982875	3428	5	chr16:48982330-48982768
chr16	49005178	49006666	4035	7	chr16:49006249-49006295
chr16	49053587	49054843	3344	5	chr16:49054206-49054580
chr16	49084784	49086163	2810	5	chr16:49085341-49085419
chr16	49099040	49099881	2909	7	chr16:49099354-49099358
chr16	49140514	49141722	3181	5	chr16:49141342-49141503
chr16	49156370	49157337	2921	6	chr16:49156924-49156944
chr16	49244851	49246365	3620	5	chr16:49245754-49245872
chr16	49308369	49310894	7957	9	chr16:49309955-49310094
chr16	49313924	49315266	3070	9	chr16:49314205-49314290
chr16	49331515	49332822	2218	3	chr16:49331635-49332574
chr16	49411192	49412350	3235	6	chr16:49411316-49411358
chr16	49451777	49452825	2745	7	chr16:49452408-49452420
chr16	49465403	49466388	2404	8	chr16:49465791-49465800
chr16	49473332	49474784	3280	7	chr16:49474059-49474068
chr16	49495221	49496742	3208	5	chr16:49495758-49495760
chr16	49544573	49545584	2414	5	chr16:49544961-49545107
chr16	49547634	49548705	2907	9	chr16:49547999-49548009
chr16	49549493	49551225	4115	4	chr16:49549521-49551206
chr16	49559567	49560545	2984	5	chr16:49560155-49560164
chr16	49563745	49566394	9770	10	chr16:49564144-49565241
chr16	49566950	49568110	3598	7	chr16:49567582-49567668
chr16	49577185	49579461	7049	8	chr16:49579221-49579239
chr16	49606578	49607478	2874	8	chr16:49606737-49606746
chr16	49609479	49610348	3178	9	chr16:49609698-49609744
chr16	49631106	49632096	2664	6	chr16:49631582-49631743
chr16	49632786	49634397	4389	5	chr16:49633296-49633866
chr16	49634758	49636059	5944	8	chr16:49634929-49635842
chr16	49637063	49639107	6129	6	chr16:49637815-49638330
chr16	49670892	49672532	6845	8	chr16:49671981-49672037
chr16	49674080	49674791	2779	9	chr16:49674350-49674354
chr16	49692054	49692817	2698	7	chr16:49692464-49692506
chr16	49698291	49700253	5183	9	chr16:49699230-49699239
chr16	49705120	49706702	2661	4	chr16:49706403-49706448
chr16	49708168	49708812	2200	9	chr16:49708377-49708381
chr16	49719343	49720389	2734	5	chr16:49719764-49719961
chr16	49723850	49725989	6713	9	chr16:49724828-49724866
chr16	49730799	49732313	4572	6	chr16:49731342-49731525
chr16	49744189	49745368	3135	5	chr16:49745061-49745115
chr16	49761216	49761819	2697	9	chr16:49761591-49761621
chr16	49770564	49772256	3927	7	chr16:49771641-49771906
chr16	49788079	49788657	2574	9	chr16:49788261-49788270
chr16	49820995	49822008	3378	6	chr16:49821745-49821829
chr16	49822512	49823283	2336	7	chr16:49822923-49822932
chr16	49847413	49848250	2386	6	chr16:49847520-49847635
chr16	49863848	49864912	4166	12	chr16:49864698-49864707
chr16	49867908	49868443	2282	7	chr16:49867964-49867992
chr16	49868916	49869642	2207	5	chr16:49869466-49869480
chr16	49874503	49876143	4648	6	chr16:49875417-49875791
chr16	49892902	49894471	2676	4	chr16:49892944-49893139
chr16	49901420	49902965	4938	6	chr16:49901928-49902537
chr16	49905608	49906564	2661	6	chr16:49906179-49906288
chr16	50092267	50093196	2715	7	chr16:50092438-50092447
chr16	50144267	50145556	2303	4	chr16:50144386-50144481
chr16	50404769	50405668	2248	4	chr16:50404805-50405103
chr16	50435136	50435799	2306	6	chr16:50435634-50435643
chr16	50457615	50458984	2550	5	chr16:50458115-50458132
chr16	50479548	50482858	10423	9	chr16:50480938-50481025
chr16	50486189	50487372	2814	5	chr16:50486452-50486458
chr16	50488808	50490907	5819	7	chr16:50489370-50489633
chr16	50494203	50496707	7047	7	chr16:50496301-50496370
chr16	50497520	50498293	3188	7	chr16:50497787-50497809
chr16	50498937	50500600	4192	5	chr16:50499146-50499759
chr16	50501155	50501955	2484	8	chr16:50501723-50501732
chr16	50522504	50523478	2252	7	chr16:50522738-50522762
chr16	50531071	50532118	2265	4	chr16:50531271-50531275
chr16	50537484	50538816	2559	4	chr16:50537630-50537985
chr16	50583474	50584508	2618	5	chr16:50584082-50584091
chr16	50604084	50605632	3908	5	chr16:50604456-50605542
chr16	50613013	50614906	7208	11	chr16:50613429-50613438
chr16	50619250	50620439	2600	4	chr16:50619763-50620219
chr16	50631915	50633712	5761	10	chr16:50633217-50633323
chr16	50635388	50636021	2445	7	chr16:50635696-50635717
chr16	50639202	50640747	4334	6	chr16:50639994-50640030
chr16	50642517	50643075	2469	9	chr16:50642792-50642803
chr16	50648207	50649714	4827	8	chr16:50648299-50648438
chr16	50651719	50652832	3137	5	chr16:50652107-50652638
chr16	50654681	50655426	2338	7	chr16:50654992-50655001
chr16	50655670	50656864	3248	5	chr16:50656105-50656554
chr16	50665147	50666382	4041	9	chr16:50665543-50665547
chr16	50674988	50675728	2478	7	chr16:50675158-50675200
chr16	50677334	50677856	2450	7	chr16:50677559-50677745
chr16	50681071	50682227	2988	5	chr16:50681504-50681900
chr16	50689088	50690291	2409	4	chr16:50689092-50689274
chr16	50720605	50721807	3032	6	chr16:50721216-50721220
chr16	50743828	50745414	4675	6	chr16:50744233-50744686
chr16	50751771	50752877	2693	6	chr16:50752129-50752156
chr16	50753629	50755077	4315	8	chr16:50754759-50754768
chr16	50770577	50771239	2246	9	chr16:50771008-50771031
chr16	50836736	50837796	2778	8	chr16:50837191-50837193
chr16	50843337	50845194	5696	8	chr16:50844651-50844652
chr16	50846609	50847845	2482	4	chr16:50847324-50847350
chr16	50850789	50852133	3015	5	chr16:50851592-50851746
chr16	50852943	50853937	2528	6	chr16:50853497-50853504
chr16	50891552	50892923	3055	5	chr16:50892428-50892499
chr16	50893408	50894276	2538	7	chr16:50893579-50893604
chr16	50922551	50923544	3243	6	chr16:50923324-50923412
chr16	50943376	50944374	2733	7	chr16:50944098-50944150
chr16	50953180	50953925	2304	6	chr16:50953813-50953817
chr16	50961530	50963951	7663	6	chr16:50962367-50963260
chr16	50967545	50969897	7230	8	chr16:50967894-50969090
chr16	50972982	50974886	4423	5	chr16:50973312-50973839
chr16	50977288	50978563	2334	5	chr16:50977537-50977597
chr16	50979162	50980253	2235	4	chr16:50979574-50979753
chr16	50989888	50990787	2514	5	chr16:50990345-50990445
chr16	50996684	50997990	5206	13	chr16:50997149-50997151
chr16	51000699	51001336	2312	7	chr16:51000878-51000982
chr16	51010029	51010915	2512	4	chr16:51010298-51010865
chr16	51024179	51025673	3151	4	chr16:51024558-51025513
chr16	51026778	51029639	7509	6	chr16:51027419-51029227
chr16	51029962	51030754	2668	5	chr16:51030158-51030493
chr16	51047368	51049604	6760	6	chr16:51047701-51048616
chr16	51063584	51064940	2827	4	chr16:51064121-51064264
chr16	51070658	51071117	2435	10	chr16:51070876-51070878
chr16	51075612	51076889	2506	5	chr16:51075958-51075996
chr16	51078310	51079493	3681	5	chr16:51078964-51079287
chr16	51120990	51122024	2543	7	chr16:51121707-51121708
chr16	51127297	51128405	2276	4	chr16:51127774-51127784
chr16	51148365	51150516	6592	11	chr16:51148609-51148618
chr16	51158585	51160315	2799	4	chr16:51158739-51158837
chr16	51165374	51166833	6619	10	chr16:51165583-51165617
chr16	51168272	51169172	3737	7	chr16:51168738-51168742
chr16	51171019	51172335	3375	5	chr16:51171673-51171890
chr16	51172516	51174679	6091	10	chr16:51172719-51172729
chr16	51174923	51176174	4080	6	chr16:51175195-51175939
chr16	51183343	51184422	3659	6	chr16:51184066-51184118
chr16	52968946	52970293	4665	6	chr16:52969245-52969299
chr16	53008766	53010062	2847	5	chr16:53009324-53009498
chr16	53037739	53039107	3834	7	chr16:53038430-53038466
chr16	53060664	53061786	2838	7	chr16:53061585-53061589
chr16	53071521	53072588	2565	4	chr16:53072131-53072140
chr16	53388384	53389308	3460	6	chr16:53388838-53389160
chr16	53392045	53394669	7386	6	chr16:53392496-53394551
chr16	53395149	53397018	4629	5	chr16:53395554-53395635
chr16	53446353	53447195	2372	5	chr16:53446810-53446824
chr16	53557150	53559027	7892	9	chr16:53557738-53557783
chr16	53561453	53563265	7253	9	chr16:53562629-53562847
chr16	53565059	53565660	2455	9	chr16:53565294-53565339
chr16	53574695	53576216	4858	7	chr16:53575710-53576039
chr16	53585543	53586272	2661	8	chr16:53585833-53585865
chr16	53586407	53587345	2703	7	chr16:53586978-53587004
chr16	53597700	53599358	4798	7	chr16:53597993-53598141
chr16	53607619	53609096	3552	6	chr16:53607864-53608118
chr16	53613756	53614339	2402	8	chr16:53613969-53613976
chr16	53839410	53839992	2642	8	chr16:53839740-53839748
chr16	53940422	53941594	3707	6	chr16:53940926-53941447
chr16	54007144	54008200	2337	6	chr16:54007348-54007349
chr16	54014853	54015791	2188	5	chr16:54015133-54015228
chr16	54022994	54023790	2429	6	chr16:54023368-54023444
chr16	54025242	54026381	2654	4	chr16:54025709-54026075
chr16	54099394	54100258	2329	5	chr16:54099556-54099777
chr16	54124947	54125846	2244	7	chr16:54125352-54125389
chr16	54131187	54132260	2725	6	chr16:54131491-54131545
chr16	54133507	54134163	2499	9	chr16:54133707-54133782
chr16	54134362	54135704	2617	6	chr16:54134973-54134982
chr16	54151688	54152929	5139	8	chr16:54152322-54152473
chr16	54153422	54154484	2596	5	chr16:54154140-54154201
chr16	54155576	54158369	8626	7	chr16:54155981-54156032
chr16	54159207	54161290	4931	6	chr16:54160956-54160965
chr16	54187949	54189068	3019	6	chr16:54188405-54188449
chr16	54199609	54200827	3031	4	chr16:54199755-54200441
chr16	54201342	54202450	3875	6	chr16:54201714-54202080
chr16	54209271	54210071	2344	8	chr16:54209540-54209587
chr16	54210507	54212028	4858	8	chr16:54211150-54211159
chr16	54242572	54243263	2512	6	chr16:54242846-54242932
chr16	54252087	54253511	3249	5	chr16:54252642-54252648
chr16	54277656	54278862	2452	3	chr16:54277845-54278519
chr16	54314005	54314917	3084	7	chr16:54314524-54314554
chr16	54322495	54323911	3462	5	chr16:54323471-54323488
chr16	54324945	54325907	3001	5	chr16:54325134-54325701
chr16	54363654	54365084	4615	7	chr16:54364524-54364737
chr16	54372791	54373581	2939	5	chr16:54372945-54373494
chr16	54392581	54393750	3119	5	chr16:54393121-54393529
chr16	54397762	54398363	2365	9	chr16:54398196-54398229
chr16	54404142	54404948	2831	10	chr16:54404726-54404728
chr16	54409608	54410928	2378	5	chr16:54410034-54410146
chr16	54434168	54434675	2366	9	chr16:54434432-54434441
chr16	54436172	54437834	3630	5	chr16:54436953-54437019
chr16	54446908	54448377	4907	7	chr16:54447275-54447322
chr16	54459925	54461825	5332	6	chr16:54460285-54460624
chr16	54463664	54464692	2916	8	chr16:54463841-54463943
chr16	54490067	54491310	5287	10	chr16:54490789-54490821
chr16	54524265	54525392	2945	7	chr16:54524302-54524349
chr16	54542110	54543273	3816	10	chr16:54542797-54542806
chr16	54547625	54548230	2420	6	chr16:54548095-54548116
chr16	54569465	54570698	2899	5	chr16:54569866-54570030
chr16	54611708	54612608	2281	6	chr16:54611814-54611959
chr16	54683647	54684848	3890	8	chr16:54684185-54684307
chr16	54687856	54688695	2304	5	chr16:54688501-54688529
chr16	54783085	54783892	2205	7	chr16:54783477-54783484
chr16	54793783	54795545	4539	5	chr16:54795030-54795032
chr16	54847483	54848145	3828	12	chr16:54847908-54848034
chr16	54869757	54871143	3875	6	chr16:54869928-54869966
chr16	55000301	55001574	2196	4	chr16:55000808-55000934
chr16	55010683	55011423	2599	10	chr16:55011049-55011058
chr16	55016931	55018060	4235	8	chr16:55017817-55017826
chr16	55021084	55022100	2471	6	chr16:55021872-55021913
chr16	55037737	55038522	2209	5	chr16:55038223-55038274
chr16	55040987	55042118	2713	6	chr16:55041440-55041652
chr16	55043391	55044142	2411	6	chr16:55043749-55043945
chr16	55049024	55049842	2236	7	chr16:55049696-55049755
chr16	55073502	55075203	4855	7	chr16:55073707-55073813
chr16	55075693	55076916	2507	5	chr16:55075740-55075904
chr16	55084023	55084796	2888	9	chr16:55084244-55084375
chr16	55086592	55088173	3661	5	chr16:55087960-55087974
chr16	55090700	55091516	2755	6	chr16:55090962-55091197
chr16	55116798	55118374	4612	8	chr16:55117532-55117541
chr16	55119496	55120781	3558	7	chr16:55120568-55120641
chr16	55125200	55125897	2396	8	chr16:55125349-55125417
chr16	55137544	55138773	4642	9	chr16:55137950-55138222
chr16	55149102	55150428	4352	8	chr16:55149878-55149922
chr16	55150762	55151778	2606	4	chr16:55151092-55151311
chr16	55160956	55161869	2211	5	chr16:55161447-55161461
chr16	55175357	55176698	2815	7	chr16:55175689-55175694
chr16	55181124	55181855	2202	5	chr16:55181394-55181498
chr16	55209197	55210769	3260	4	chr16:55210275-55210393
chr16	55222546	55223259	2256	7	chr16:55222837-55222899
chr16	55240540	55241573	2192	8	chr16:55241226-55241230
chr16	55269870	55270878	2717	7	chr16:55270513-55270522
chr16	55273380	55274222	2533	7	chr16:55273769-55273888
chr16	55361102	55362153	3005	5	chr16:55361407-55362046
chr16	55362408	55363883	4790	8	chr16:55363667-55363700
chr16	55364378	55365253	2618	6	chr16:55364657-55364823
chr16	55366349	55367249	3035	5	chr16:55366668-55367096
chr16	55423898	55424460	2189	6	chr16:55423987-55424124
chr16	55445393	55446595	2991	5	chr16:55445717-55446008
chr16	55516302	55517497	2425	7	chr16:55516766-55516770
chr16	55523677	55524563	2847	7	chr16:55524046-55524067
chr16	55676764	55677983	2729	6	chr16:55677420-55677464
chr16	55688120	55689209	3043	8	chr16:55688723-55688855
chr16	55691498	55692517	4377	8	chr16:55691847-55692171
chr16	55694047	55694904	2346	5	chr16:55694338-55694589
chr16	55704962	55706354	4704	7	chr16:55705576-55705586
chr16	55715523	55717429	4845	6	chr16:55716041-55716700
chr16	55725981	55726832	2264	5	chr16:55726336-55726393
chr16	55771044	55772311	4127	9	chr16:55771860-55771869
chr16	55774604	55776320	3156	3	chr16:55774803-55776004
chr16	55780516	55781478	3628	6	chr16:55780909-55781152
chr16	55804089	55804971	2451	5	chr16:55804614-55804776
chr16	55823375	55824680	3030	6	chr16:55824432-55824449
chr16	55835189	55837392	5427	6	chr16:55836990-55837001
chr16	55844992	55846289	2454	5	chr16:55845274-55845278
chr16	55850940	55852105	4243	7	chr16:55851353-55851395
chr16	55862802	55864067	2548	5	chr16:55863889-55863900
chr16	55896828	55897511	2707	9	chr16:55897211-55897226
chr16	56085864	56086530	2811	6	chr16:56086110-56086396
chr16	56133124	56134119	2599	5	chr16:56133717-56133792
chr16	56252142	56253274	2521	5	chr16:56253084-56253093
chr16	56274932	56275461	2330	8	chr16:56275052-56275260
chr16	56360476	56361670	2724	5	chr16:56361324-56361327
chr16	56369130	56370005	2356	5	chr16:56369352-56369439
chr16	56375074	56376679	4829	6	chr16:56375247-56376429
chr16	56377305	56378566	2448	6	chr16:56378104-56378159
chr16	56382390	56385148	7498	7	chr16:56384372-56384417
chr16	56588247	56589616	3238	6	chr16:56588418-56588427
chr16	56596651	56597690	2531	5	chr16:56597085-56597090
chr16	56603381	56604553	2445	4	chr16:56603829-56604263
chr16	56623942	56625992	7073	9	chr16:56624915-56625076
chr16	56651766	56652749	2578	7	chr16:56652517-56652526
chr16	56659891	56660735	2201	4	chr16:56660084-56660173
chr16	56663424	56664459	3055	6	chr16:56664234-56664243
chr16	56665573	56666541	2236	6	chr16:56666351-56666353
chr16	56666714	56667699	4062	8	chr16:56667195-56667204
chr16	56669375	56671146	6086	8	chr16:56670393-56670397
chr16	56671398	56672474	3189	7	chr16:56672200-56672212
chr16	56681589	56683504	7061	9	chr16:56683302-56683306
chr16	56685658	56686895	3557	7	chr16:56686259-56686263
chr16	56694940	56695444	2217	7	chr16:56695173-56695299
chr16	56933272	56934330	2318	4	chr16:56934069-56934137
chr16	56953884	56954880	2442	4	chr16:56954045-56954665
chr16	57011220	57011985	2341	6	chr16:57011753-57011863
chr16	57016601	57017991	2399	4	chr16:57016776-57016951
chr16	57028495	57029502	2218	4	chr16:57028810-57029040
chr16	57399719	57400928	2685	4	chr16:57400016-57400447
chr16	57404879	57405919	3603	7	chr16:57405280-57405659
chr16	57417297	57417931	2542	8	chr16:57417689-57417693
chr16	57668935	57669887	2727	5	chr16:57669523-57669716
chr16	57877537	57880981	6763	6	chr16:57878530-57878539
chr16	57918041	57919641	4568	7	chr16:57918763-57918772
chr16	57942694	57943571	2249	5	chr16:57943117-57943218
chr16	57966854	57967404	2251	7	chr16:57967200-57967247
chr16	57969387	57970353	2589	5	chr16:57970012-57970123
chr16	57970819	57972141	3112	6	chr16:57971062-57971117
chr16	57973777	57974837	2861	5	chr16:57974375-57974376
chr16	58488411	58489846	3738	5	chr16:58489283-58489490
chr16	58494431	58495304	2498	5	chr16:58495076-58495251
chr16	58495552	58497794	4803	5	chr16:58497325-58497337
chr16	58498682	58499579	3085	6	chr16:58498932-58498955
chr16	58500591	58501488	2478	6	chr16:58501307-58501402
chr16	58506800	58507825	2685	5	chr16:58507419-58507540
chr16	58515326	58516750	6118	10	chr16:58515530-58515598
chr16	58523575	58524553	2829	8	chr16:58524350-58524353
chr16	58799964	58802323	4904	4	chr16:58801441-58801918
chr16	58804889	58806032	3100	5	chr16:58804994-58805600
chr16	58867072	58867925	2514	8	chr16:58867384-58867397
chr16	58942374	58943337	2481	7	chr16:58942443-58942496
chr16	58945817	58946857	2278	5	chr16:58946532-58946594
chr16	58953753	58955279	5004	8	chr16:58954146-58954164
chr16	65983175	65984094	2415	6	chr16:65983385-65983460
chr16	65989022	65990216	2558	6	chr16:65989514-65989532
chr16	66001114	66002663	3345	4	chr16:66001671-66002469
chr16	66020900	66022852	3778	4	chr16:66021053-66022078
chr16	66089169	66090200	2864	7	chr16:66089721-66089925
chr16	66120829	66121867	2714	6	chr16:66121068-66121072
chr16	66125874	66126930	2741	6	chr16:66126111-66126195
chr16	66140025	66141438	3944	7	chr16:66140395-66140399
chr16	66144694	66145427	2229	5	chr16:66144805-66144956
chr16	66161072	66163340	5053	6	chr16:66162418-66162487
chr16	66163747	66164562	2873	9	chr16:66164243-66164257
chr16	66166195	66168365	6295	6	chr16:66166815-66167467
chr16	66168608	66169853	3819	8	chr16:66169347-66169383
chr16	66189090	66190328	2865	5	chr16:66189541-66189583
chr16	66195709	66197607	3300	4	chr16:66196693-66196913
chr16	66206473	66207492	3275	7	chr16:66207207-66207216
chr16	66208252	66208944	3063	9	chr16:66208534-66208591
chr16	66257311	66261318	12711	7	chr16:66258717-66259844
chr16	66261998	66262966	2258	5	chr16:66262615-66262664
chr16	66276434	66278124	3281	3	chr16:66276501-66277970
chr16	66284712	66285719	2810	6	chr16:66285497-66285587
chr16	66298674	66302176	9916	7	chr16:66298979-66299052
chr16	66304957	66305805	2441	5	chr16:66305020-66305672
chr16	66325881	66327346	3900	5	chr16:66326907-66327229
chr16	66339535	66343489	11861	11	chr16:66342516-66342590
chr16	66343831	66346381	6766	6	chr16:66344352-66344764
chr16	66353737	66354508	2237	6	chr16:66354284-66354356
chr16	66361173	66363802	6645	7	chr16:66363056-66363104
chr16	66372440	66373576	2729	5	chr16:66372648-66373240
chr16	66393150	66393953	3180	8	chr16:66393568-66393618
chr16	66396049	66396997	4193	8	chr16:66396563-66396623
chr16	66397974	66398843	2336	5	chr16:66398323-66398359
chr16	66404828	66406263	4094	7	chr16:66405214-66405342
chr16	66420791	66421913	4068	7	chr16:66421161-66421185
chr16	66437193	66438120	4219	15	chr16:66437736-66437738
chr16	66458844	66460773	5907	7	chr16:66460178-66460195
chr16	66461052	66463582	9617	10	chr16:66461784-66461869
chr16	66470971	66471867	2265	6	chr16:66471632-66471664
chr16	66473026	66474080	3159	8	chr16:66473262-66473276
chr16	66477661	66479362	4418	5	chr16:66477833-66478973
chr16	66500816	66505074	12104	8	chr16:66503154-66503204
chr16	66526690	66527948	4902	7	chr16:66526796-66527836
chr16	67330288	67331504	2737	5	chr16:67330644-67330678
chr16	68678602	68679466	2227	5	chr16:68679018-68679135
chr16	68729650	68730685	2801	7	chr16:68730195-68730275
chr16	69984655	69985446	2329	5	chr16:69984932-69985008
chr16	69992536	69994327	4074	5	chr16:69993700-69994040
chr16	70001159	70002491	2996	7	chr16:70001786-70001796
chr16	70207481	70208806	3848	9	chr16:70207865-70207876
chr16	70210974	70212206	3158	5	chr16:70211180-70211727
chr16	70225004	70226139	2419	6	chr16:70225391-70225400
chr16	70227836	70228506	2401	7	chr16:70228041-70228150
chr16	70228643	70230022	2877	4	chr16:70229808-70229885
chr16	70230679	70231558	2598	6	chr16:70230856-70230883
chr16	70633626	70634589	2803	6	chr16:70633852-70634123
chr16	70655016	70655923	2549	6	chr16:70655561-70655631
chr16	70892102	70893319	2234	3	chr16:70892206-70892942
chr16	70893957	70895276	3099	5	chr16:70894626-70894961
chr16	70913588	70915066	3745	7	chr16:70914407-70914442
chr16	70916006	70919365	8521	5	chr16:70916393-70918756
chr16	70925892	70927133	2320	4	chr16:70926869-70926932
chr16	70940141	70941405	2530	4	chr16:70940355-70941240
chr16	70953168	70953930	3508	10	chr16:70953516-70953538
chr16	70954495	70956285	4534	7	chr16:70955380-70955408
chr16	70963450	70964688	4047	8	chr16:70964490-70964545
chr16	70966760	70968202	4795	6	chr16:70966887-70968175
chr16	70968399	70969803	3281	4	chr16:70968551-70969612
chr16	70971662	70973586	5783	10	chr16:70972157-70972168
chr16	70979890	70980695	3838	10	chr16:70980059-70980107
chr16	70986134	70987671	4507	7	chr16:70987332-70987351
chr16	71007734	71009139	5937	9	chr16:71008272-71008291
chr16	71010895	71012934	7047	11	chr16:71011046-71011060
chr16	71028640	71029901	2328	5	chr16:71029595-71029621
chr16	71042712	71044213	2913	4	chr16:71043044-71043576
chr16	71046986	71048778	6583	8	chr16:71048410-71048577
chr16	71069432	71070431	2548	5	chr16:71069876-71070071
chr16	71073833	71074382	2331	10	chr16:71074078-71074084
chr16	71095756	71097542	5498	7	chr16:71096263-71096282
chr16	71152818	71153531	2990	10	chr16:71153200-71153209
chr16	71161430	71162300	2398	5	chr16:71161623-71161700
chr16	71199042	71200194	3506	6	chr16:71199375-71199423
chr16	71292502	71293655	3112	6	chr16:71292754-71292758
chr16	71378488	71379990	3112	4	chr16:71378603-71379618
chr16	71443951	71445339	3534	7	chr16:71444596-71444605
chr16	71564947	71566856	4088	6	chr16:71565464-71565526
chr16	71647960	71649259	2999	6	chr16:71649020-71649023
chr16	72163783	72164927	2507	5	chr16:72163847-72163848
chr16	72166207	72167167	2320	7	chr16:72166365-72166407
chr16	72167544	72169166	5401	11	chr16:72168531-72168540
chr16	72170108	72171509	3266	5	chr16:72170678-72170855
chr16	72184127	72184822	2787	8	chr16:72184402-72184430
chr16	72197865	72199046	2676	4	chr16:72197879-72198904
chr16	72200395	72201186	2352	6	chr16:72200894-72200903
chr16	72208379	72209537	2691	6	chr16:72208679-72208720
chr16	72232359	72234314	4692	7	chr16:72232741-72232757
chr16	72236305	72237394	2818	7	chr16:72236934-72236939
chr16	72256717	72258224	4090	7	chr16:72257069-72257101
chr16	72312715	72313742	2539	5	chr16:72313099-72313340
chr16	72317429	72318521	3924	6	chr16:72317723-72317732
chr16	72383557	72384901	2569	5	chr16:72384021-72384170
chr16	72614819	72615397	2258	8	chr16:72615042-72615126
chr16	72863973	72864431	2272	8	chr16:72864073-72864187
chr16	72867430	72868495	2752	5	chr16:72867751-72868332
chr16	72876919	72878958	5170	5	chr16:72877922-72878405
chr16	72879555	72881295	5508	9	chr16:72880391-72880420
chr16	72883675	72885520	3794	6	chr16:72884777-72884805
chr16	72890635	72892258	4058	9	chr16:72891892-72891902
chr16	72895635	72896540	2743	8	chr16:72896149-72896194
chr16	72898954	72899782	3197	8	chr16:72899352-72899464
chr16	72912433	72913403	3018	7	chr16:72912901-72912945
chr16	72936750	72938004	4102	8	chr16:72937273-72937274
chr16	72943968	72944841	2332	6	chr16:72944052-72944156
chr16	72954318	72955487	2789	5	chr16:72954554-72954645
chr16	72958127	72959734	3781	6	chr16:72958303-72958490
chr16	72969821	72970831	2751	6	chr16:72970153-72970247
chr16	72972800	72975309	5863	8	chr16:72974465-72974474
chr16	72976748	72978257	3971	8	chr16:72977563-72977656
chr16	72980980	72982159	3966	6	chr16:72981424-72981614
chr16	72984160	72986798	8602	11	chr16:72986236-72986255
chr16	72987539	72988850	3388	5	chr16:72988194-72988360
chr16	72991079	72992134	3561	7	chr16:72991890-72991891
chr16	72992282	72994754	8470	11	chr16:72994283-72994286
chr16	72995568	72996697	3520	7	chr16:72995869-72995873
chr16	72996996	72998134	3165	7	chr16:72997726-72997767
chr16	73009966	73013358	8138	6	chr16:73010321-73010595
chr16	73025429	73026825	5452	9	chr16:73026035-73026044
chr16	73030007	73031863	3438	4	chr16:73031136-73031797
chr16	73033278	73035187	5352	6	chr16:73034628-73034713
chr16	73049004	73050253	2808	4	chr16:73049824-73050212
chr16	73056229	73056658	2210	9	chr16:73056381-73056393
chr16	73056991	73058041	3313	7	chr16:73057642-73057663
chr16	73058228	73060325	6970	10	chr16:73059414-73059442
chr16	73061538	73062441	3077	8	chr16:73061828-73061832
chr16	73067755	73068976	2722	5	chr16:73068351-73068449
chr16	73076122	73076819	2194	7	chr16:73076529-73076530
chr16	73096123	73098549	5963	7	chr16:73097288-73097305
chr16	73101223	73102086	3124	7	chr16:73101745-73101754
chr16	73102569	73103733	2755	5	chr16:73102846-73103369
chr16	73124675	73125639	2280	7	chr16:73125371-73125380
chr16	73126486	73127238	3443	9	chr16:73126857-73126858
chr16	73136867	73137866	2828	7	chr16:73137283-73137287
chr16	73172150	73172930	2459	9	chr16:73172518-73172533
chr16	73174142	73175181	2742	6	chr16:73175022-73175044
chr16	73177077	73179218	7784	8	chr16:73178435-73178460
chr16	73207730	73209349	4453	6	chr16:73209082-73209112
chr16	73225499	73226426	2288	5	chr16:73225916-73225925
chr16	73259829	73260852	2730	5	chr16:73260475-73260484
chr16	73281130	73282136	3010	6	chr16:73281584-73281667
chr16	73332060	73333558	3202	6	chr16:73333260-73333338
chr16	73354827	73355637	2223	5	chr16:73355154-73355163
chr16	73388159	73389128	2196	5	chr16:73388461-73388470
chr16	73389452	73390464	3244	6	chr16:73389899-73389972
chr16	73391323	73392275	3298	9	chr16:73391967-73391982
chr16	73396154	73396723	2193	7	chr16:73396547-73396556
chr16	73417811	73419009	3637	7	chr16:73418821-73418856
chr16	73428472	73429425	2341	5	chr16:73428885-73428921
chr16	73434622	73435576	2469	8	chr16:73434777-73434795
chr16	73438114	73439215	2583	5	chr16:73438970-73439032
chr16	73497940	73499410	2298	3	chr16:73498769-73498800
chr16	73515101	73516101	2622	6	chr16:73515412-73515641
chr16	73517810	73519102	2667	5	chr16:73518080-73518139
chr16	73526931	73528397	3117	5	chr16:73527691-73527834
chr16	73536409	73537289	2982	5	chr16:73536667-73537156
chr16	73539716	73540856	2981	6	chr16:73539871-73539892
chr16	73574038	73575484	2505	4	chr16:73574779-73574928
chr16	73577486	73579304	3868	5	chr16:73578677-73579082
chr16	73583475	73584842	3485	7	chr16:73583947-73584043
chr16	73590406	73591382	2768	7	chr16:73590956-73590962
chr16	73602303	73603149	2350	6	chr16:73602740-73602917
chr16	73605930	73606871	2509	7	chr16:73606475-73606493
chr16	73630374	73631006	2937	7	chr16:73630660-73630798
chr16	73647570	73648730	2354	5	chr16:73648098-73648102
chr16	73737376	73738800	2353	4	chr16:73738420-73738429
chr16	73744202	73744832	2642	8	chr16:73744661-73744705
chr16	73790187	73790916	2817	8	chr16:73790450-73790566
chr16	73924871	73925948	2209	4	chr16:73925247-73925737
chr16	74003680	74004684	3653	6	chr16:74004449-74004485
chr16	74007072	74008049	2201	6	chr16:74007600-74007702
chr16	74024532	74025186	2377	7	chr16:74024768-74024778
chr16	74073682	74075067	2604	5	chr16:74074038-74074047
chr16	74136722	74137935	2450	4	chr16:74137284-74137472
chr16	74229041	74230011	2229	5	chr16:74229661-74229670
chr16	74242616	74243717	2346	5	chr16:74243517-74243589
chr16	74246413	74247243	2649	7	chr16:74246813-74246860
chr16	74277193	74278222	2778	6	chr16:74277371-74277419
chr16	74285352	74287035	5098	6	chr16:74285710-74285863
chr16	74290118	74292394	7243	13	chr16:74290849-74290855
chr16	74294366	74296216	4307	7	chr16:74295123-74295263
chr16	74296782	74297336	2286	7	chr16:74296943-74297021
chr16	74424845	74425920	4453	10	chr16:74425324-74425474
chr16	74430908	74433602	8022	8	chr16:74431493-74431667
chr16	74433850	74436681	6619	7	chr16:74436108-74436124
chr16	74438275	74439110	2214	5	chr16:74438527-74438889
chr16	74443544	74447472	12068	8	chr16:74445076-74445092
chr16	74455886	74456836	2455	4	chr16:74455895-74456646
chr16	74755200	74756618	5317	8	chr16:74755763-74755997
chr16	74762774	74764134	2982	5	chr16:74763346-74763474
chr16	74765331	74766142	2512	5	chr16:74765905-74766053
chr16	74768191	74769190	3766	6	chr16:74768410-74768726
chr16	74770952	74772728	5346	6	chr16:74772263-74772345
chr16	74778982	74779751	2259	6	chr16:74779096-74779169
chr16	74780376	74781479	2259	3	chr16:74780575-74781282
chr16	74786515	74787482	2451	7	chr16:74787120-74787145
chr16	74795846	74796731	3137	6	chr16:74796319-74796471
chr16	74801939	74803018	2241	4	chr16:74802782-74802817
chr16	74803460	74805141	7103	10	chr16:74803672-74804653
chr16	75225354	75226137	2539	7	chr16:75225563-75225608
chr16	75237597	75239243	5128	6	chr16:75238326-75238702
chr16	75239950	75241335	5355	7	chr16:75240235-75240619
chr16	75243022	75243834	2450	7	chr16:75243262-75243271
chr16	75257247	75258510	5905	12	chr16:75257864-75257868
chr16	75311368	75312598	2470	3	chr16:75311523-75312215
chr16	75313004	75314062	2528	5	chr16:75313692-75313862
chr16	75515679	75518938	10413	8	chr16:75516468-75516541
chr16	75520410	75520961	2453	7	chr16:75520743-75520754
chr16	75526697	75530455	10212	8	chr16:75528203-75528235
chr16	75533110	75534102	2188	7	chr16:75533612-75533621
chr16	75557201	75559632	6686	7	chr16:75558368-75558499
chr16	75563451	75564648	2904	5	chr16:75564086-75564261
chr16	75568653	75570564	5024	5	chr16:75568776-75569325
chr16	75704191	75704975	2412	8	chr16:75704793-75704820
chr16	75716069	75716721	2624	9	chr16:75716236-75716239
chr16	75717252	75718875	4382	6	chr16:75717402-75718170
chr16	75724446	75725830	2279	3	chr16:75725349-75725592
chr16	75727305	75728166	2350	5	chr16:75727962-75727977
chr16	75740567	75741386	2264	5	chr16:75740782-75741317
chr16	75749779	75751944	6214	10	chr16:75751038-75751062
chr16	75758672	75760022	2845	7	chr16:75759220-75759221
chr16	75763713	75764624	2642	7	chr16:75764380-75764438
chr16	75781796	75782782	2428	6	chr16:75782535-75782565
chr16	75785780	75786515	2717	7	chr16:75786111-75786143
chr16	75786931	75787850	2811	7	chr16:75787295-75787322
chr16	75789007	75790463	3005	5	chr16:75789489-75790021
chr16	75844188	75845188	2341	7	chr16:75844831-75844834
chr16	75849287	75849962	2615	7	chr16:75849607-75849762
chr16	75894029	75896081	6968	8	chr16:75894847-75895707
chr16	75904369	75905801	2941	4	chr16:75904970-75905503
chr16	75969054	75970227	2824	7	chr16:75969593-75969670
chr16	76603865	76605023	2457	4	chr16:76604010-76604256
chr16	76652733	76654057	3561	5	chr16:76653183-76653255
chr16	77027161	77028353	2329	5	chr16:77028112-77028257
chr16	77051576	77052601	2191	4	chr16:77051927-77052126
chr16	77261416	77262653	3269	5	chr16:77262331-77262356
chr16	77271139	77272405	3547	7	chr16:77271965-77271974
chr16	77303056	77304009	2731	7	chr16:77303168-77303215
chr16	77320726	77321319	2204	8	chr16:77321098-77321153
chr16	77324603	77327072	8052	8	chr16:77326284-77326349
chr16	77327396	77328119	2674	7	chr16:77327885-77327907
chr16	77339239	77340185	3014	8	chr16:77339971-77340076
chr16	77406362	77407742	3276	5	chr16:77406539-77407517
chr16	77413250	77414119	2241	5	chr16:77413909-77414003
chr16	77414796	77416009	3540	6	chr16:77415642-77415728
chr16	77422813	77423751	2701	6	chr16:77423077-77423176
chr16	77423963	77425388	2302	3	chr16:77424329-77425004
chr16	77425924	77426563	2532	8	chr16:77426104-77426122
chr16	77448765	77449613	2700	7	chr16:77448906-77448953
chr16	77467710	77468666	2331	8	chr16:77468342-77468360
chr16	77476792	77477796	2912	5	chr16:77477036-77477694
chr16	77487268	77488130	2930	6	chr16:77487430-77487439
chr16	77525734	77526449	2785	9	chr16:77526047-77526141
chr16	77532727	77533798	3372	7	chr16:77533248-77533389
chr16	77582844	77584795	4583	5	chr16:77583686-77583876
chr16	77585203	77586296	2513	5	chr16:77586005-77586031
chr16	77589773	77591105	3180	5	chr16:77590524-77590621
chr16	77596959	77598010	3077	6	chr16:77597243-77597252
chr16	77600145	77601040	3405	7	chr16:77600341-77600614
chr16	77619248	77620316	2509	5	chr16:77619550-77620067
chr16	77640473	77640872	2286	11	chr16:77640668-77640682
chr16	77719748	77720799	2700	5	chr16:77720058-77720100
chr16	77724231	77724989	2776	9	chr16:77724491-77724509
chr16	77731636	77732413	3071	8	chr16:77731881-77731928
chr16	77735516	77736443	3163	6	chr16:77735777-77735937
chr16	77742994	77744136	4258	7	chr16:77743162-77743627
chr16	77778030	77779418	3964	10	chr16:77778599-77778604
chr16	77789934	77790880	2600	4	chr16:77790028-77790871
chr16	77797250	77799160	4466	5	chr16:77798176-77798697
chr16	77810136	77811053	2260	5	chr16:77810661-77810781
chr16	77820858	77822648	5411	8	chr16:77822249-77822311
chr16	77853211	77854430	3438	9	chr16:77853567-77853624
chr16	77855976	77857408	3851	5	chr16:77856327-77856377
chr16	77859071	77859800	2846	7	chr16:77859343-77859508
chr16	77866504	77867990	3464	6	chr16:77866900-77867028
chr16	77873522	77874196	3089	8	chr16:77873664-77873823
chr16	77874882	77875819	2351	4	chr16:77875370-77875735
chr16	77878712	77880207	4540	6	chr16:77878876-77879038
chr16	77884813	77886219	5137	6	chr16:77885608-77885992
chr16	77913581	77914343	3640	8	chr16:77914111-77914212
chr16	77932950	77934176	3130	6	chr16:77933054-77933153
chr16	77942958	77944301	2760	4	chr16:77943516-77943705
chr16	77945079	77946317	2301	3	chr16:77945417-77946164
chr16	77954488	77955712	2403	6	chr16:77954702-77954706
chr16	77959749	77961883	5598	7	chr16:77960595-77960604
chr16	77981289	77982138	2575	6	chr16:77981542-77981551
chr16	78000410	78001589	2758	6	chr16:78001113-78001134
chr16	78041333	78042341	2657	5	chr16:78042158-78042167
chr16	78082134	78083328	4367	8	chr16:78082354-78082467
chr16	78087592	78088831	3055	6	chr16:78088412-78088453
chr16	78089768	78090605	2716	6	chr16:78089812-78090002
chr16	78108343	78109850	4622	7	chr16:78109464-78109506
chr16	78171444	78172210	2406	6	chr16:78171666-78171670
chr16	78208840	78210018	2963	5	chr16:78209789-78209798
chr16	78211214	78212154	2914	6	chr16:78211440-78211530
chr16	78213753	78214575	2278	6	chr16:78213934-78213943
chr16	78217386	78218423	2913	5	chr16:78217504-78217799
chr16	78221074	78222290	2249	3	chr16:78221283-78222135
chr16	78222706	78223440	2672	9	chr16:78223242-78223261
chr16	78250602	78251447	2499	6	chr16:78251117-78251128
chr16	78256871	78258110	2539	5	chr16:78257302-78257457
chr16	78274293	78275451	3247	7	chr16:78274904-78274971
chr16	78284326	78285568	2980	6	chr16:78284914-78284942
chr16	78288042	78289069	2247	4	chr16:78288768-78288951
chr16	78289833	78290887	3506	6	chr16:78290478-78290645
chr16	78305417	78306562	2471	4	chr16:78305566-78305729
chr16	78316708	78317490	2629	7	chr16:78317059-78317278
chr16	78322796	78323564	2318	5	chr16:78323202-78323375
chr16	78327098	78328210	2691	4	chr16:78327210-78327705
chr16	78330957	78332326	4163	6	chr16:78331578-78331946
chr16	78343888	78344990	2812	5	chr16:78344811-78344839
chr16	78350734	78351914	2729	6	chr16:78350953-78351108
chr16	78352674	78353884	2432	5	chr16:78353235-78353241
chr16	78356284	78357516	2732	4	chr16:78356363-78356438
chr16	78395434	78397588	5931	5	chr16:78395559-78396261
chr16	78507161	78508270	2400	4	chr16:78507254-78507312
chr16	78521880	78522905	3489	10	chr16:78522486-78522503
chr16	78527568	78528253	2576	7	chr16:78527937-78527946
chr16	78533013	78534256	3621	9	chr16:78533447-78533456
chr16	78539382	78540541	3091	5	chr16:78539597-78540357
chr16	78541470	78543559	6858	10	chr16:78542568-78542612
chr16	78552262	78553164	2490	6	chr16:78552877-78552886
chr16	78554315	78555166	2280	6	chr16:78554737-78554743
chr16	78556125	78557291	2353	4	chr16:78556840-78556864
chr16	78579314	78580135	2224	5	chr16:78579752-78579789
chr16	78585157	78586176	2649	5	chr16:78585717-78585815
chr16	78591364	78592221	2334	7	chr16:78591826-78591840
chr16	78626388	78628197	3619	5	chr16:78626924-78626931
chr16	78630587	78631400	2939	8	chr16:78630801-78630810
chr16	78647823	78648756	2770	7	chr16:78648516-78648524
chr16	78651583	78652772	2793	7	chr16:78652301-78652340
chr16	78666530	78667602	3777	8	chr16:78667349-78667431
chr16	78668979	78669882	2721	6	chr16:78669368-78669384
chr16	78671158	78672205	4055	7	chr16:78671576-78671911
chr16	78673337	78674036	2678	7	chr16:78673692-78673741
chr16	78674401	78675541	3028	8	chr16:78674808-78674809
chr16	78680168	78681026	2874	5	chr16:78680774-78680902
chr16	78682934	78683928	2417	6	chr16:78683463-78683579
chr16	78697694	78700177	7067	9	chr16:78697899-78697910
chr16	78706834	78707877	4133	7	chr16:78707152-78707731
chr16	78717811	78719714	5552	7	chr16:78718166-78718185
chr16	78722420	78723194	2453	5	chr16:78722802-78723134
chr16	78743305	78744325	2611	6	chr16:78743602-78743610
chr16	78752659	78753532	2335	5	chr16:78752843-78752852
chr16	78811365	78813989	6715	7	chr16:78813761-78813863
chr16	78859152	78860766	3304	5	chr16:78859996-78860054
chr16	78869901	78870539	2745	9	chr16:78870338-78870373
chr16	78896899	78897849	2502	4	chr16:78896914-78897397
chr16	78916436	78917177	2200	8	chr16:78916804-78916815
chr16	78926327	78927217	2605	5	chr16:78926702-78926717
chr16	78935509	78936884	3573	7	chr16:78935737-78935802
chr16	78978107	78979120	2399	5	chr16:78978948-78979070
chr16	78979345	78980366	3265	7	chr16:78979779-78979883
chr16	78983274	78984080	2590	6	chr16:78983531-78983612
chr16	79008456	79009567	2789	5	chr16:79008591-79008629
chr16	79012549	79013403	2332	5	chr16:79013242-79013364
chr16	79019105	79020165	2901	5	chr16:79019610-79019728
chr16	79024582	79025531	2965	9	chr16:79024881-79024936
chr16	79027057	79027775	2839	7	chr16:79027441-79027489
chr16	79030440	79031041	2204	8	chr16:79030875-79030887
chr16	79031350	79032490	3115	5	chr16:79031885-79032413
chr16	79033953	79035338	4819	9	chr16:79034672-79034843
chr16	79037301	79038020	4680	13	chr16:79037587-79037596
chr16	79038294	79040916	7556	7	chr16:79040488-79040502
chr16	79046806	79047521	2925	7	chr16:79047179-79047224
chr16	79073060	79074001	3817	7	chr16:79073407-79073441
chr16	79077699	79078424	2710	8	chr16:79078203-79078231
chr16	79105708	79106291	2199	7	chr16:79106069-79106166
chr16	79109584	79110698	3325	6	chr16:79110334-79110524
chr16	79124177	79125107	3426	10	chr16:79124758-79124780
chr16	79154694	79155578	2839	7	chr16:79154855-79154921
chr16	79156706	79157502	2450	5	chr16:79156923-79156938
chr16	79175463	79176086	2244	8	chr16:79175905-79175928
chr16	79187596	79188043	2367	10	chr16:79187832-79187888
chr16	79219868	79220938	2796	5	chr16:79220040-79220638
chr16	79228337	79230034	4979	8	chr16:79228504-79228577
chr16	79233528	79234912	2887	4	chr16:79234126-79234579
chr16	79245075	79246070	2339	4	chr16:79245380-79245462
chr16	79263603	79264702	2366	6	chr16:79264239-79264240
chr16	79266332	79267853	2706	4	chr16:79267364-79267481
chr16	79284304	79285653	2328	5	chr16:79285263-79285272
chr16	79288621	79289647	2719	6	chr16:79288860-79288911
chr16	79300577	79302211	3710	4	chr16:79301485-79301903
chr16	79303532	79304693	3210	5	chr16:79304141-79304347
chr16	79313959	79315000	2410	7	chr16:79314578-79314582
chr16	79331637	79333165	4777	6	chr16:79332353-79332354
chr16	79339372	79341281	5766	8	chr16:79340361-79340486
chr16	79345439	79347244	4562	10	chr16:79345700-79345701
chr16	79354071	79357015	8052	6	chr16:79355697-79355936
chr16	79360659	79361510	2304	6	chr16:79360838-79360870
chr16	79364770	79367627	7557	8	chr16:79365413-79365497
chr16	79369241	79370126	2215	5	chr16:79369995-79369997
chr16	79380884	79382234	4062	6	chr16:79381566-79381713
chr16	79382726	79383498	2341	6	chr16:79382899-79382906
chr16	79384257	79385273	2827	5	chr16:79384625-79384772
chr16	79389061	79390533	4009	6	chr16:79389152-79389233
chr16	79391422	79393167	4253	7	chr16:79392426-79392432
chr16	79440475	79441445	2957	7	chr16:79441020-79441064
chr16	79463115	79465562	7466	7	chr16:79464423-79464425
chr16	79470194	79473266	8467	9	chr16:79471461-79471480
chr16	79476348	79477397	2434	4	chr16:79476482-79476516
chr16	79501163	79502996	4767	6	chr16:79502227-79502248
chr16	79506279	79507484	3542	7	chr16:79507045-79507055
chr16	79541809	79542837	4897	12	chr16:79542243-79542248
chr16	79543089	79544121	3253	7	chr16:79543474-79543514
chr16	79546235	79547312	3008	7	chr16:79546897-79546980
chr16	79553027	79554117	3029	5	chr16:79553333-79553624
chr16	79575595	79576730	3873	8	chr16:79576500-79576507
chr16	79582907	79583677	2199	7	chr16:79583143-79583154
chr16	79599109	79600157	3010	7	chr16:79599819-79599881
chr16	79602646	79603548	2520	6	chr16:79603225-79603315
chr16	79617227	79617978	2509	7	chr16:79617434-79617524
chr16	79623359	79624501	3512	8	chr16:79623856-79623971
chr16	79625964	79626537	2384	7	chr16:79626195-79626360
chr16	79687411	79688512	2796	5	chr16:79687679-79687889
chr16	79689010	79690085	2285	4	chr16:79689845-79689898
chr16	79690455	79691235	2254	6	chr16:79690845-79690852
chr16	79691811	79692995	3319	5	chr16:79692573-79692609
chr16	79696651	79697873	4104	6	chr16:79696746-79697008
chr16	80091123	80091658	2883	10	chr16:80091299-80091322
chr16	80156796	80157874	2567	5	chr16:80157290-80157325
chr16	80175329	80176748	3113	4	chr16:80175833-80175842
chr16	80190120	80191310	5329	11	chr16:80190406-80190415
chr16	80201195	80202234	3429	7	chr16:80201506-80201646
chr16	80323240	80324665	4550	8	chr16:80324459-80324472
chr16	80325366	80326120	2199	6	chr16:80325673-80325741
chr16	80335724	80336561	2974	6	chr16:80336158-80336236
chr16	80337190	80338273	2753	4	chr16:80337249-80337636
chr16	80351402	80352574	3236	6	chr16:80351919-80352074
chr16	80364504	80365452	2805	5	chr16:80365178-80365286
chr16	80389969	80390950	3237	10	chr16:80390341-80390344
chr16	80403194	80404724	3289	4	chr16:80404394-80404595
chr16	80409631	80410831	2556	4	chr16:80410236-80410245
chr16	80414003	80414942	2818	7	chr16:80414390-80414401
chr16	80461917	80463066	2306	4	chr16:80462865-80462883
chr16	80483131	80484437	2430	3	chr16:80483252-80484272
chr16	80595045	80596028	2197	4	chr16:80595115-80595323
chr16	80597468	80598620	2365	4	chr16:80597609-80597676
chr16	80606561	80607950	2273	4	chr16:80606822-80606914
chr16	80638004	80639017	3236	6	chr16:80638601-80638622
chr16	80639748	80641008	2621	5	chr16:80640414-80640419
chr16	80644694	80645949	4019	7	chr16:80644863-80644909
chr16	80646369	80647297	2547	6	chr16:80646767-80646802
chr16	80650447	80653135	7109	7	chr16:80652370-80652730
chr16	80653421	80654543	2808	5	chr16:80654295-80654341
chr16	80655108	80658097	9160	8	chr16:80657442-80657451
chr16	80687331	80689171	5815	9	chr16:80688964-80688973
chr16	80689334	80690416	2521	6	chr16:80689783-80689820
chr16	80700781	80701777	3961	11	chr16:80701118-80701155
chr16	80704568	80705806	6011	9	chr16:80704913-80705466
chr16	80708234	80709254	2370	6	chr16:80709018-80709035
chr16	80714838	80715768	3356	7	chr16:80715400-80715409
chr16	80716652	80719231	8783	9	chr16:80717436-80717443
chr16	80758603	80759320	2779	7	chr16:80758895-80758991
chr16	80769420	80770253	2782	6	chr16:80770013-80770029
chr16	80826495	80827372	3328	8	chr16:80826745-80826863
chr16	80834283	80835234	2946	5	chr16:80834801-80834975
chr16	80836240	80837548	4027	8	chr16:80836530-80836579
chr16	80866195	80867391	2833	5	chr16:80866886-80866950
chr16	80892233	80892897	2369	6	chr16:80892380-80892697
chr16	80928338	80929988	4875	6	chr16:80928656-80929325
chr16	80931341	80932210	2888	8	chr16:80931646-80931655
chr16	80933546	80935963	7314	6	chr16:80933905-80935332
chr16	80936145	80937100	5122	10	chr16:80936926-80936937
chr16	80937530	80938981	4272	6	chr16:80937623-80938874
chr16	80942872	80944895	4258	5	chr16:80944439-80944472
chr16	80949387	80950756	6268	9	chr16:80949811-80949835
chr16	80953243	80955058	4131	7	chr16:80953441-80953532
chr16	80965852	80969339	12193	9	chr16:80967856-80967865
chr16	81144966	81146736	5709	11	chr16:81145552-81145633
chr16	81148562	81151742	7855	6	chr16:81151275-81151294
chr16	81154511	81155504	3463	8	chr16:81155231-81155246
chr16	81158195	81159024	2234	5	chr16:81158425-81158587
chr16	81160293	81163065	8664	8	chr16:81161282-81161286
chr16	81163562	81164964	4243	9	chr16:81164451-81164528
chr16	81167036	81167735	2358	6	chr16:81167295-81167466
chr16	81176495	81177696	2924	4	chr16:81177224-81177601
chr16	81183116	81184068	2616	5	chr16:81183666-81183748
chr16	81184938	81186130	4721	9	chr16:81185111-81185272
chr16	81187007	81188378	4587	12	chr16:81187507-81187521
chr16	81188711	81190252	4018	5	chr16:81188850-81189742
chr16	81192516	81193810	3559	6	chr16:81192778-81193002
chr16	81197660	81199795	5903	7	chr16:81199253-81199273
chr16	81202329	81204270	4737	5	chr16:81202656-81202691
chr16	81206452	81207758	2326	4	chr16:81206844-81206944
chr16	81208439	81209054	2831	11	chr16:81208796-81208840
chr16	81211524	81213044	2251	3	chr16:81211803-81212046
chr16	81220399	81220971	2442	7	chr16:81220601-81220610
chr16	81241401	81243168	6084	8	chr16:81242783-81243005
chr16	81246156	81246784	2597	7	chr16:81246312-81246386
chr16	81270218	81271106	2226	5	chr16:81271020-81271029
chr16	81274470	81275901	3490	5	chr16:81275159-81275228
chr16	81277990	81279711	5455	8	chr16:81278314-81279181
chr16	81288521	81289652	2517	4	chr16:81288876-81288889
chr16	81321155	81323725	8861	12	chr16:81322382-81322423
chr16	81331175	81331964	3170	10	chr16:81331665-81331667
chr16	81802526	81804050	2830	4	chr16:81803710-81803791
chr16	81804526	81805624	3781	9	chr16:81804897-81804904
chr16	81805795	81808758	10626	13	chr16:81806383-81806527
chr16	81819166	81820251	3096	7	chr16:81819418-81819428
chr16	81824792	81825591	2507	6	chr16:81825220-81825301
chr16	81840923	81843308	7070	7	chr16:81841439-81842866
chr16	81853898	81855589	4507	5	chr16:81854455-81854600
chr16	81864999	81865832	2341	6	chr16:81865338-81865479
chr16	81868010	81870555	7761	8	chr16:81869545-81869554
chr16	81878169	81879320	2803	5	chr16:81879151-81879171
chr16	81894737	81895851	3249	5	chr16:81895321-81895476
chr16	81900607	81902662	4955	5	chr16:81901782-81902264
chr16	81909860	81910616	2189	8	chr16:81910304-81910340
chr16	81912402	81913437	2275	4	chr16:81912815-81913028
chr16	81915313	81916245	3362	6	chr16:81915541-81915660
chr16	81917057	81918280	3687	8	chr16:81917372-81917403
chr16	81925224	81925963	2189	7	chr16:81925721-81925730
chr16	81927070	81927903	2753	8	chr16:81927676-81927681
chr16	81934748	81935281	2238	9	chr16:81935025-81935070
chr16	81937719	81938928	3013	4	chr16:81938526-81938763
chr16	81940539	81944504	14501	11	chr16:81941356-81941412
chr16	81945446	81947756	5882	7	chr16:81946710-81946859
chr16	81948475	81949585	3906	7	chr16:81949052-81949061
chr16	81952955	81955087	7165	9	chr16:81953314-81953323
chr16	81956331	81957746	5308	8	chr16:81957161-81957222
chr16	81958128	81960403	10837	11	chr16:81958822-81958983
chr16	81965035	81966469	2637	3	chr16:81965194-81966328
chr16	81966871	81967703	2790	7	chr16:81966997-81967555
chr16	81971019	81972234	3620	7	chr16:81971426-81971650
chr16	81976336	81978166	3937	5	chr16:81976680-81976808
chr16	81979182	81980538	3322	6	chr16:81979374-81979388
chr16	82027652	82029752	5228	6	chr16:82028288-82028398
chr16	82033139	82034050	2728	7	chr16:82033554-82033555
chr16	82053005	82053765	2356	5	chr16:82053434-82053542
chr16	82054207	82055334	2394	5	chr16:82054955-82054997
chr16	82068238	82069500	3598	8	chr16:82068925-82069094
chr16	82081135	82081833	2245	7	chr16:82081438-82081533
chr16	82085012	82086046	4928	8	chr16:82085229-82085767
chr16	82088599	82089572	2934	5	chr16:82088860-82089155
chr16	82092129	82093759	5574	10	chr16:82092629-82092647
chr16	82098655	82100081	4664	6	chr16:82098761-82099378
chr16	82100937	82102128	3600	7	chr16:82101764-82101817
chr16	82125269	82125808	2763	9	chr16:82125468-82125562
chr16	82133225	82135284	8016	8	chr16:82134345-82134362
chr16	82135493	82136745	3310	6	chr16:82136043-82136077
chr16	82138063	82139405	3722	5	chr16:82138414-82138904
chr16	82146960	82148316	3368	7	chr16:82147997-82148006
chr16	82151357	82152118	2352	7	chr16:82151517-82151559
chr16	82154108	82155305	4006	6	chr16:82154373-82154377
chr16	82228382	82229196	2709	6	chr16:82228523-82228676
chr16	82233124	82233647	2215	8	chr16:82233459-82233566
chr16	82295677	82296500	2485	6	chr16:82296226-82296229
chr16	82661949	82663197	2307	4	chr16:82662273-82662619
chr16	83483789	83484967	3154	6	chr16:83484457-83484558
chr16	83500979	83502164	4511	7	chr16:83501347-83501625
chr16	83515499	83516812	4298	8	chr16:83516455-83516503
chr16	83539352	83540299	3306	8	chr16:83539823-83539827
chr16	83540812	83542138	3147	7	chr16:83541113-83541192
chr16	83543974	83545286	2671	5	chr16:83545118-83545123
chr16	83555741	83556561	2213	5	chr16:83555806-83555807
chr16	83556827	83557552	2354	9	chr16:83557336-83557337
chr16	83566276	83567268	2887	7	chr16:83566519-83566523
chr16	83600942	83601784	2211	5	chr16:83601570-83601577
chr16	83618637	83620439	6307	8	chr16:83618798-83618815
chr16	83621082	83622215	2985	5	chr16:83621378-83621887
chr16	83623049	83624362	4009	9	chr16:83623421-83623422
chr16	83624588	83625593	2626	6	chr16:83624833-83624847
chr16	83653273	83655124	4582	5	chr16:83653457-83654949
chr16	83656356	83661851	18188	10	chr16:83658427-83658449
chr16	83663160	83664112	4254	13	chr16:83663935-83663942
chr16	83679671	83680602	2720	6	chr16:83679799-83679899
chr16	83691216	83692719	4380	8	chr16:83691590-83691728
chr16	83704190	83705585	2471	4	chr16:83704367-83704378
chr16	83706056	83706892	2354	5	chr16:83706244-83706643
chr16	83707762	83708955	3144	6	chr16:83708110-83708119
chr16	83710172	83712217	5765	8	chr16:83711835-83711854
chr16	83714520	83716532	5306	6	chr16:83715955-83715983
chr16	83724596	83725773	6704	13	chr16:83725502-83725525
chr16	83773234	83774913	5234	7	chr16:83774326-83774335
chr16	83775945	83777015	2737	5	chr16:83776458-83776887
chr16	83777496	83778547	2979	7	chr16:83778246-83778283
chr16	83782218	83783867	2883	5	chr16:83782532-83782539
chr16	83805807	83806944	3067	8	chr16:83806257-83806363
chr16	83808036	83809562	3730	6	chr16:83808758-83808809
chr16	83810256	83811515	4830	10	chr16:83811165-83811213
chr16	83820236	83821973	4705	6	chr16:83820889-83821028
chr16	83825675	83826537	2822	6	chr16:83826223-83826396
chr16	83826679	83827252	2736	9	chr16:83826994-83827002
chr16	83827382	83828204	2188	6	chr16:83827887-83827942
chr16	83830144	83831103	4400	9	chr16:83830735-83830848
chr16	83834336	83835540	2569	5	chr16:83835109-83835165
chr16	83837817	83838489	2360	6	chr16:83838005-83838021
chr16	83852264	83853072	2356	6	chr16:83852527-83852593
chr16	83854225	83856246	7499	8	chr16:83855232-83855308
chr16	83861437	83862635	4613	7	chr16:83861802-83862034
chr16	83870912	83871840	2464	6	chr16:83871417-83871424
chr16	83874722	83876307	3976	5	chr16:83874888-83875098
chr16	83878205	83880230	9802	10	chr16:83878607-83878622
chr16	83884697	83887014	8570	9	chr16:83885500-83885800
chr16	83890046	83891015	3028	6	chr16:83890821-83890830
chr16	83892234	83894447	6459	7	chr16:83892805-83892814
chr16	83914672	83915552	2400	6	chr16:83914716-83914850
chr16	83916773	83917158	2569	10	chr16:83916948-83917007
chr16	83952345	83953821	5264	6	chr16:83952845-83953512
chr16	83956534	83957491	3034	6	chr16:83957026-83957058
chr16	83958273	83959335	2849	4	chr16:83958519-83959252
chr16	83964196	83966590	8480	9	chr16:83965855-83965866
chr16	83976862	83978518	3216	6	chr16:83978051-83978133
chr16	84008292	84010068	3392	5	chr16:84008969-84009024
chr16	84014326	84015549	3007	6	chr16:84015194-84015238
chr16	84023845	84024562	2311	8	chr16:84024029-84024071
chr16	84032236	84033010	3096	7	chr16:84032315-84032477
chr16	84034006	84035785	5840	9	chr16:84035272-84035285
chr16	84036514	84038198	3597	5	chr16:84036840-84037063
chr16	84055500	84056816	3039	4	chr16:84055676-84056282
chr16	84060996	84062972	4896	6	chr16:84061771-84062807
chr16	84063131	84065878	11136	11	chr16:84064045-84065527
chr16	84072758	84075542	6015	5	chr16:84072960-84075435
chr16	84231176	84232031	4811	14	chr16:84231477-84231502
chr16	84239099	84240336	2518	6	chr16:84240019-84240084
chr16	84255359	84256283	3025	5	chr16:84255583-84255851
chr16	84266039	84267198	2768	5	chr16:84266237-84266459
chr16	84270535	84271924	3593	5	chr16:84270817-84270901
chr16	84284906	84285907	4283	7	chr16:84285061-84285734
chr16	84295435	84296231	2441	7	chr16:84295575-84295584
chr16	84313639	84314647	2288	5	chr16:84314067-84314202
chr16	84316580	84317520	2519	5	chr16:84316980-84317079
chr16	84319879	84321055	2899	6	chr16:84320746-84320748
chr16	84326298	84327976	5979	7	chr16:84327265-84327305
chr16	84331323	84332398	3173	5	chr16:84331968-84332130
chr16	84333092	84333810	3860	13	chr16:84333543-84333567
chr16	84334118	84335812	3481	4	chr16:84334195-84335639
chr16	84343716	84344953	2236	4	chr16:84343821-84343884
chr16	84346883	84347590	2471	6	chr16:84347428-84347460
chr16	84363724	84364407	2498	6	chr16:84364175-84364237
chr16	84377043	84377904	2540	7	chr16:84377541-84377591
chr16	84379198	84380193	2327	4	chr16:84379345-84379729
chr16	84384773	84386333	4109	6	chr16:84385213-84385216
chr16	84410245	84411210	2385	8	chr16:84410818-84410820
chr16	84411786	84413109	3658	5	chr16:84411907-84413013
chr16	84417207	84418294	2474	5	chr16:84418026-84418032
chr16	84438565	84440808	5359	7	chr16:84439699-84439721
chr16	84441852	84442458	3429	11	chr16:84441907-84442050
chr16	84442601	84443536	2901	8	chr16:84442993-84443002
chr16	84444098	84445082	2343	6	chr16:84444563-84444644
chr16	84447897	84449528	5214	7	chr16:84448311-84448484
chr16	84452532	84454052	4634	8	chr16:84452994-84453055
chr16	84462252	84463435	2552	5	chr16:84462988-84463050
chr16	84464880	84467221	5447	5	chr16:84465275-84466644
chr16	84476248	84477905	3788	6	chr16:84476625-84476634
chr16	84478934	84479600	2568	11	chr16:84479047-84479085
chr16	84485621	84486729	2797	5	chr16:84486396-84486508
chr16	84494556	84495502	3612	7	chr16:84495311-84495331
chr16	84859496	84861381	5141	5	chr16:84860852-84861061
chr16	84862745	84863731	4295	9	chr16:84862950-84862959
chr16	84865847	84866614	2272	6	chr16:84865989-84866008
chr16	84869610	84871441	5510	6	chr16:84870836-84871163
chr16	84872188	84873198	2681	6	chr16:84872696-84872754
chr16	84876889	84878179	2571	5	chr16:84877640-84877768
chr16	84878700	84880398	6251	8	chr16:84879535-84879562
chr16	84880840	84882507	4417	6	chr16:84881594-84881628
chr16	84885256	84886727	5389	10	chr16:84886001-84886010
chr16	84888093	84889405	2630	3	chr16:84888259-84889261
chr16	84896774	84898093	2942	6	chr16:84897164-84897169
chr16	84901795	84902806	4884	10	chr16:84902022-84902058
chr16	84925048	84926322	3484	5	chr16:84925705-84925851
chr16	84966763	84967726	2282	6	chr16:84966931-84966989
chr16	85757147	85758033	2582	5	chr16:85757416-85757507
chr16	85881403	85882235	2401	7	chr16:85881877-85881913
chr16	85953989	85954945	2570	5	chr16:85954442-85954691
chr16	85956727	85957390	2447	8	chr16:85956985-85956994
chr16	85961941	85964046	5483	7	chr16:85963688-85963697
chr16	85965581	85966793	2729	4	chr16:85966450-85966639
chr16	86115129	86116462	2527	5	chr16:86115794-86115850
chr16	86174937	86176589	3683	6	chr16:86175349-86175438
chr16	86311805	86312857	2520	6	chr16:86312511-86312610
chr16	86318798	86319708	2608	5	chr16:86318935-86319452
chr16	86673183	86673985	2301	5	chr16:86673562-86673594
chr16	86766705	86767368	2237	6	chr16:86766755-86766950
chr16	86927779	86929638	3336	4	chr16:86928228-86928448
chr16	86930828	86931935	2550	7	chr16:86931019-86931026
chr16	86947003	86947737	2249	6	chr16:86947212-86947222
chr16	87161038	87162028	2473	7	chr16:87161485-87161489
chr16	87177954	87179349	2764	5	chr16:87179143-87179263
chr16	87551417	87552677	4152	7	chr16:87552232-87552241
chr16	87624556	87625389	2199	6	chr16:87624812-87624826
chr16	87656438	87660061	8598	6	chr16:87657388-87659910
chr16	88147323	88149103	2884	4	chr16:88147831-88147997
chr16	88454628	88455651	2826	6	chr16:88454976-88455042
chr16	88456617	88458012	4132	5	chr16:88457103-88457886
chr16	88487318	88488507	2636	7	chr16:88487552-88487593
chr16	88612941	88614233	3778	5	chr16:88613304-88613674
chr17	149962	151147	2273	4	chr17:150230-150312
chr17	153279	154571	3230	6	chr17:153488-153539
chr17	164395	166982	6091	5	chr17:165780-166716
chr17	1066549	1067750	3634	5	chr17:1066752-1067165
chr17	4678770	4679895	2293	4	chr17:4679195-4679362
chr17	10001513	10002247	2189	6	chr17:10001698-10001707
chr17	10652243	10653495	3300	6	chr17:10652561-10652605
chr17	11637611	11638584	3384	10	chr17:11638214-11638224
chr17	12565076	12565712	2305	6	chr17:12565372-12565528
chr17	12693451	12694891	2584	3	chr17:12693609-12694770
chr17	12820498	12821422	2266	5	chr17:12820723-12820763
chr17	12890774	12891913	3035	5	chr17:12891302-12891550
chr17	14915592	14916158	2304	7	chr17:14915758-14915841
chr17	16722241	16723570	2574	4	chr17:16722925-16723062
chr17	16748753	16750007	2248	3	chr17:16748807-16749682
chr17	19621543	19622367	2244	7	chr17:19621575-19621707
chr17	21247586	21248754	3581	9	chr17:21247806-21247807
chr17	21249025	21251792	9126	8	chr17:21251475-21251484
chr17	21312588	21317208	13743	10	chr17:21315667-21315710
chr17	21318064	21321664	15457	10	chr17:21318188-21319242
chr17	21322832	21323580	2607	6	chr17:21323145-21323400
chr17	21323968	21327963	15943	10	chr17:21326290-21327593
chr17	21328783	21329890	3159	7	chr17:21329511-21329771
chr17	21337260	21338105	4181	8	chr17:21337450-21337729
chr17	21339626	21340830	2521	6	chr17:21339845-21339897
chr17	21908604	21910088	3240	5	chr17:21908915-21908983
chr17	22068786	22069845	3077	7	chr17:22069042-22069072
chr17	25290273	25291529	3934	10	chr17:25290735-25290802
chr17	25308519	25310031	3533	7	chr17:25308699-25308756
chr17	25318603	25319556	2445	6	chr17:25318983-25318985
chr17	25322169	25323129	2646	8	chr17:25322744-25322760
chr17	25994316	25995877	4036	6	chr17:25995414-25995530
chr17	26092300	26093789	3783	7	chr17:26092803-26092836
chr17	26095119	26096333	3794	5	chr17:26095366-26095940
chr17	26097889	26100645	8050	7	chr17:26099926-26100052
chr17	26101505	26102594	2975	5	chr17:26101612-26101824
chr17	26115821	26117495	3344	4	chr17:26116930-26116934
chr17	26550694	26552174	2598	3	chr17:26550786-26551592
chr17	26752647	26753674	3118	8	chr17:26753051-26753192
chr17	27311839	27312865	2294	4	chr17:27311965-27312196
chr17	27329895	27331704	3642	6	chr17:27330761-27330783
chr17	30652839	30653641	2487	4	chr17:30652987-30653542
chr17	31343397	31344266	2189	5	chr17:31343945-31343988
chr17	32513030	32513975	2246	6	chr17:32513414-32513442
chr17	33478120	33478947	2380	9	chr17:33478742-33478888
chr17	34111623	34112494	2346	4	chr17:34111910-34112337
chr17	34491299	34492042	2344	7	chr17:34491840-34491854
chr17	34500156	34502213	4805	5	chr17:34500730-34501904
chr17	34502685	34504515	3868	5	chr17:34503724-34503777
chr17	34575890	34577284	3218	6	chr17:34576412-34576421
chr17	34579078	34580544	4569	5	chr17:34579735-34580119
chr17	34582802	34584448	3616	6	chr17:34583842-34583995
chr17	34584670	34585814	2481	5	chr17:34585455-34585526
chr17	34589081	34590325	4925	9	chr17:34590107-34590123
chr17	34741776	34743190	3015	5	chr17:34742680-34742696
chr17	34744625	34745480	2898	7	chr17:34745082-34745118
chr17	34748037	34749265	2687	5	chr17:34748477-34748986
chr17	34753744	34756843	6891	6	chr17:34755317-34755574
chr17	34791654	34793940	4933	4	chr17:34791877-34793545
chr17	34804517	34806366	5756	6	chr17:34805998-34806018
chr17	35429413	35430610	2479	4	chr17:35430121-35430269
chr17	36249874	36251387	2727	5	chr17:36251127-36251248
chr17	36284133	36286604	6809	6	chr17:36284238-36285743
chr17	36287438	36289220	5276	6	chr17:36288401-36288534
chr17	36290152	36291462	3388	7	chr17:36290683-36290706
chr17	36295705	36296592	2472	7	chr17:36296125-36296129
chr17	36297048	36298213	2327	4	chr17:36297090-36297246
chr17	36332534	36335098	7521	7	chr17:36333705-36333714
chr17	36339732	36340743	4314	9	chr17:36340019-36340436
chr17	36341001	36343588	5032	5	chr17:36341106-36341140
chr17	36345114	36345980	2202	4	chr17:36345231-36345599
chr17	36347584	36349402	5929	7	chr17:36348568-36348793
chr17	36684562	36685585	2569	4	chr17:36684774-36685194
chr17	36733478	36734328	2201	4	chr17:36733696-36734121
chr17	37264788	37265888	2396	6	chr17:37264997-37265006
chr17	38700322	38701871	2749	3	chr17:38700802-38701351
chr17	39741438	39742303	2455	7	chr17:39741930-39741965
chr17	39770116	39770917	2651	6	chr17:39770319-39770493
chr17	40477633	40478811	2209	4	chr17:40478399-40478499
chr17	40863139	40863783	2326	5	chr17:40863230-40863373
chr17	41381454	41382296	2747	6	chr17:41381812-41382005
chr17	41656142	41657258	2440	4	chr17:41656288-41656481
chr17	41729415	41730653	2304	3	chr17:41729500-41730420
chr17	43070694	43071827	2989	5	chr17:43071600-43071635
chr17	43251406	43252356	2860	5	chr17:43251932-43252030
chr17	43596190	43597454	3684	8	chr17:43596820-43596829
chr17	45026495	45027478	2939	7	chr17:45026983-45026994
chr17	46798149	46798980	2495	6	chr17:46798723-46798766
chr17	46801856	46802676	2309	5	chr17:46802093-46802314
chr17	46811930	46812783	2493	6	chr17:46812169-46812298
chr17	46828631	46829629	2472	6	chr17:46829252-46829310
chr17	46830913	46832548	3326	4	chr17:46831542-46831688
chr17	46865291	46866275	2666	5	chr17:46865535-46865761
chr17	47282737	47283853	2528	4	chr17:47282927-47283428
chr17	47287046	47288388	3655	7	chr17:47288153-47288201
chr17	47582832	47584033	3170	5	chr17:47583338-47583347
chr17	47966677	47967596	2551	5	chr17:47967137-47967471
chr17	48023136	48024577	3395	6	chr17:48023603-48023657
chr17	48039643	48040928	3032	4	chr17:48040449-48040767
chr17	48152678	48153388	2453	7	chr17:48152956-48152975
chr17	48180077	48181090	2625	6	chr17:48180703-48180971
chr17	48262983	48264451	5065	8	chr17:48264151-48264173
chr17	48608999	48610320	2599	5	chr17:48610174-48610183
chr17	48658704	48659609	2565	5	chr17:48658944-48659053
chr17	48663747	48664453	3374	11	chr17:48664023-48664106
chr17	48667967	48669389	2547	3	chr17:48668453-48669351
chr17	48679435	48681333	4899	7	chr17:48680381-48680390
chr17	48682249	48683442	2293	3	chr17:48682630-48683141
chr17	48688874	48690682	4815	7	chr17:48689269-48689292
chr17	48711260	48712375	2213	4	chr17:48711617-48711771
chr17	49183490	49185203	2463	2	chr17:49183896-49185052
chr17	49411731	49412856	2615	4	chr17:49412477-49412619
chr17	49432456	49433732	4432	8	chr17:49432730-49432781
chr17	49437267	49438684	4819	8	chr17:49437901-49437969
chr17	49439164	49440875	6030	9	chr17:49439593-49439979
chr17	49442852	49444069	3269	5	chr17:49443183-49443442
chr17	49453329	49454814	2803	3	chr17:49453632-49454479
chr17	49458030	49459560	3955	9	chr17:49459335-49459344
chr17	49460414	49465587	18420	9	chr17:49460960-49461030
chr17	49468105	49471930	10261	6	chr17:49470221-49470345
chr17	49473011	49474689	3737	5	chr17:49473573-49473665
chr17	49475266	49476335	2529	5	chr17:49475452-49475622
chr17	49487538	49488448	3754	8	chr17:49487837-49487908
chr17	49518682	49520891	5243	6	chr17:49518810-49518883
chr17	49523341	49525093	3193	3	chr17:49523420-49524976
chr17	49539623	49540447	2288	6	chr17:49539766-49539922
chr17	49542083	49543215	3016	5	chr17:49542861-49542896
chr17	49568799	49569935	3991	8	chr17:49569314-49569323
chr17	49589133	49590079	3099	9	chr17:49589538-49589549
chr17	49596350	49598040	3329	4	chr17:49596540-49596549
chr17	49631185	49631906	2315	4	chr17:49631357-49631725
chr17	53262004	53262524	2225	9	chr17:53262302-53262432
chr17	53262896	53263617	2595	7	chr17:53263192-53263311
chr17	53286357	53287380	3085	7	chr17:53286964-53287164
chr17	53290156	53290942	2269	5	chr17:53290281-53290453
chr17	53299962	53301679	5622	7	chr17:53300561-53300630
chr17	53302407	53302922	2916	9	chr17:53302496-53302549
chr17	53343055	53344089	2816	5	chr17:53343641-53343689
chr17	53357840	53359036	2375	5	chr17:53358042-53358108
chr17	53594311	53595231	2602	7	chr17:53594398-53594476
chr17	53973318	53974084	2307	6	chr17:53973646-53973650
chr17	53987404	53988685	2470	6	chr17:53988473-53988503
chr17	53998407	53999789	3459	7	chr17:53998905-53998914
chr17	54067274	54068615	3320	5	chr17:54067495-54067512
chr17	54099143	54100235	2740	6	chr17:54099821-54099830
chr17	54218907	54220262	4052	6	chr17:54219143-54219152
chr17	54598147	54599854	4896	8	chr17:54599046-54599056
chr17	54654004	54655342	3055	5	chr17:54654127-54654806
chr17	54665171	54666175	2613	5	chr17:54665445-54665454
chr17	54671600	54672669	3005	6	chr17:54672165-54672483
chr17	54673090	54674158	4791	12	chr17:54673366-54673375
chr17	54678039	54678858	2710	6	chr17:54678233-54678372
chr17	54693736	54694590	2324	4	chr17:54694095-54694217
chr17	54702845	54704015	3129	6	chr17:54703796-54703811
chr17	54706373	54707945	2735	4	chr17:54707515-54707546
chr17	54720911	54723076	3487	5	chr17:54721670-54721681
chr17	54749506	54750262	2494	7	chr17:54749823-54749850
chr17	54755151	54755764	2597	7	chr17:54755384-54755417
chr17	54768035	54769283	2463	5	chr17:54768506-54768510
chr17	54771826	54772558	2730	6	chr17:54772207-54772421
chr17	54782533	54784129	4674	8	chr17:54783039-54783116
chr17	54788425	54789867	3976	9	chr17:54789264-54789275
chr17	54796399	54797033	2469	8	chr17:54796755-54796861
chr17	54800701	54802391	6335	9	chr17:54801115-54801124
chr17	54802669	54803329	2197	5	chr17:54802766-54803180
chr17	54813845	54815313	3181	4	chr17:54814919-54815096
chr17	54815817	54817399	3661	6	chr17:54817223-54817266
chr17	54818029	54819478	4826	9	chr17:54818468-54818471
chr17	54820578	54822961	10088	15	chr17:54821381-54821408
chr17	54824543	54825894	2692	5	chr17:54825505-54825555
chr17	54826384	54827354	2190	5	chr17:54826868-54827014
chr17	54830544	54831924	2619	4	chr17:54830783-54831795
chr17	54832780	54834334	5172	7	chr17:54833205-54833271
chr17	54843718	54846015	5918	6	chr17:54845293-54845302
chr17	54858357	54859788	3511	5	chr17:54859089-54859321
chr17	55224225	55225395	2950	5	chr17:55224934-55224936
chr17	55803732	55805228	3280	5	chr17:55804442-55804513
chr17	55885154	55885965	2648	8	chr17:55885438-55885461
chr17	56010734	56011793	2388	6	chr17:56011230-56011319
chr17	56619832	56621035	2487	7	chr17:56620834-56620886
chr17	56626658	56628150	2427	4	chr17:56627195-56627403
chr17	58087183	58088733	4326	5	chr17:58087296-58087689
chr17	58093729	58095412	3852	8	chr17:58094680-58094684
chr17	58803036	58803903	2590	8	chr17:58803183-58803223
chr17	59410246	59411084	2429	6	chr17:59410408-59410611
chr17	59412155	59413319	2366	4	chr17:59412566-59412570
chr17	59419484	59420367	2416	6	chr17:59419618-59419643
chr17	59430942	59432213	2776	5	chr17:59431397-59431491
chr17	59459951	59461029	2845	6	chr17:59460862-59460866
chr17	59461878	59462757	2623	6	chr17:59462257-59462328
chr17	59478463	59479440	2818	5	chr17:59478904-59479212
chr17	59482027	59482896	2378	5	chr17:59482218-59482542
chr17	59483804	59485320	3340	5	chr17:59484157-59484161
chr17	59521175	59522408	2208	3	chr17:59521917-59522363
chr17	59527806	59529080	3128	6	chr17:59528272-59528278
chr17	59532569	59533665	2920	5	chr17:59533034-59533132
chr17	59560053	59561040	2724	8	chr17:59560730-59560753
chr17	59678513	59679220	2278	6	chr17:59679054-59679058
chr17	60340777	60342133	2506	4	chr17:60341704-60341834
chr17	60343030	60344141	3185	6	chr17:60343610-60343617
chr17	60350510	60353359	7562	8	chr17:60350902-60350934
chr17	60433685	60435153	3860	6	chr17:60434457-60434983
chr17	60702185	60703447	2878	5	chr17:60702809-60702829
chr17	60708304	60709268	3025	7	chr17:60708871-60708950
chr17	60788913	60790437	3596	5	chr17:60789725-60789859
chr17	60815521	60816195	2996	10	chr17:60815743-60815768
chr17	60827294	60828066	2337	5	chr17:60827446-60827864
chr17	60856615	60857396	3122	7	chr17:60856866-60856896
chr17	60879141	60880224	3061	6	chr17:60879991-60880043
chr17	60881389	60882701	2283	3	chr17:60881596-60882519
chr17	60885475	60886489	3179	7	chr17:60886062-60886188
chr17	60924625	60925378	2213	7	chr17:60925180-60925208
chr17	61033943	61035332	2332	3	chr17:61034751-61035121
chr17	61565982	61567365	3229	5	chr17:61566397-61566563
chr17	61568343	61569474	3033	6	chr17:61568691-61568704
chr17	61584626	61587123	6235	6	chr17:61584791-61586350
chr17	61590839	61591631	2740	6	chr17:61591139-61591159
chr17	61957505	61958356	2498	7	chr17:61958149-61958295
chr17	63198372	63199254	2786	6	chr17:63198830-63198860
chr17	63199475	63201615	5948	6	chr17:63200274-63200646
chr17	63237269	63238410	2683	5	chr17:63237856-63237932
chr17	63267106	63268479	4455	8	chr17:63268241-63268360
chr17	63286627	63287687	2196	4	chr17:63286817-63287033
chr17	63289339	63290476	2290	5	chr17:63289769-63289883
chr17	63366477	63367575	3077	6	chr17:63367365-63367397
chr17	63452402	63453894	4456	7	chr17:63452898-63452912
chr17	63454126	63455185	3125	8	chr17:63454771-63454784
chr17	63468119	63469074	2777	5	chr17:63468672-63468949
chr17	63488307	63489202	2839	6	chr17:63489015-63489029
chr17	63510596	63511330	3011	8	chr17:63510886-63510895
chr17	63562508	63563366	2567	7	chr17:63562702-63562719
chr17	63564362	63565539	2589	6	chr17:63565312-63565388
chr17	63568834	63569872	3549	8	chr17:63569467-63569475
chr17	63574662	63575631	3420	6	chr17:63575140-63575310
chr17	63578081	63579423	3280	7	chr17:63578235-63578244
chr17	63579770	63580945	3131	7	chr17:63580379-63580388
chr17	63585542	63586557	2269	5	chr17:63586358-63586413
chr17	63587803	63588903	3967	11	chr17:63588006-63588015
chr17	63608735	63609719	3190	5	chr17:63608883-63609080
chr17	63616303	63617726	2708	5	chr17:63617509-63617515
chr17	63626718	63627758	3179	7	chr17:63627325-63627333
chr17	63695986	63697167	2795	7	chr17:63696946-63696955
chr17	63844623	63845479	3203	7	chr17:63844764-63844793
chr17	63861210	63863116	4791	7	chr17:63862904-63862909
chr17	63883033	63884033	2410	5	chr17:63883104-63883249
chr17	64241713	64243061	2633	4	chr17:64242272-64242850
chr17	64818220	64819004	2352	7	chr17:64818607-64818636
chr17	64834929	64836480	3365	7	chr17:64835980-64836120
chr17	64879941	64881279	2314	5	chr17:64880777-64880809
chr17	64894802	64896198	2521	3	chr17:64895273-64895809
chr17	64903830	64905687	2813	3	chr17:64904741-64905509
chr17	64910654	64912936	5051	6	chr17:64911284-64911520
chr17	64943799	64944963	2441	5	chr17:64944326-64944370
chr17	64946685	64947775	3054	6	chr17:64947168-64947193
chr17	64956244	64957510	3223	4	chr17:64956506-64957306
chr17	64965898	64966740	2355	5	chr17:64965922-64966043
chr17	64979343	64980242	2652	7	chr17:64979761-64979839
chr17	64987328	64989068	3527	4	chr17:64987586-64987967
chr17	65006733	65008726	5040	5	chr17:65007092-65008487
chr17	65009603	65011160	2810	4	chr17:65010306-65010368
chr17	65014411	65015280	2248	6	chr17:65014616-65014690
chr17	65020875	65023130	10067	12	chr17:65021961-65022032
chr17	65026014	65027223	2625	5	chr17:65026495-65026547
chr17	65040534	65041575	2369	5	chr17:65040870-65040884
chr17	65528780	65529997	3656	6	chr17:65529835-65529882
chr17	65567246	65568036	2311	5	chr17:65567431-65567912
chr17	65571136	65573118	5043	6	chr17:65572362-65572371
chr17	65581165	65582150	2585	6	chr17:65581485-65581640
chr17	65608382	65609359	3095	9	chr17:65608474-65608541
chr17	65613435	65614587	2828	5	chr17:65613824-65614454
chr17	65615644	65616830	2621	6	chr17:65615761-65615815
chr17	65625458	65626763	2433	4	chr17:65625624-65626612
chr17	65640062	65640901	2254	6	chr17:65640225-65640266
chr17	65650223	65651762	2790	5	chr17:65651141-65651150
chr17	66306473	66307693	2754	5	chr17:66306923-66306937
chr17	66315782	66317817	4059	4	chr17:66316146-66317046
chr17	66333986	66335193	3650	9	chr17:66334462-66334466
chr17	66339341	66341111	5297	6	chr17:66339538-66340989
chr17	66357016	66358829	5294	6	chr17:66358405-66358635
chr17	66363190	66364441	3380	7	chr17:66363348-66363357
chr17	66385149	66386660	5395	6	chr17:66385490-66386388
chr17	66390824	66391981	2285	4	chr17:66390961-66391269
chr17	66553872	66555164	3339	6	chr17:66554291-66554470
chr17	66598413	66599341	2774	7	chr17:66598471-66598619
chr17	66627187	66628562	2497	5	chr17:66627858-66627978
chr17	66670341	66672039	2775	5	chr17:66671023-66671032
chr17	66672966	66674038	2570	6	chr17:66673896-66673934
chr17	66835282	66836289	3665	8	chr17:66835635-66835644
chr17	67344510	67345745	4098	8	chr17:67344864-67344999
chr17	67386087	67387432	2833	5	chr17:67386283-67387149
chr17	67435818	67436652	2231	5	chr17:67436015-67436023
chr17	67444420	67445406	2881	7	chr17:67444665-67445281
chr17	67447840	67448632	2878	7	chr17:67448225-67448277
chr17	67452594	67454313	3531	5	chr17:67453910-67454001
chr17	67456878	67458047	3801	5	chr17:67457043-67457640
chr17	67458257	67458803	2962	10	chr17:67458376-67458528
chr17	67468321	67469256	2221	6	chr17:67468873-67468970
chr17	67497140	67497789	2556	7	chr17:67497340-67497347
chr17	67508955	67509476	2228	7	chr17:67509202-67509215
chr17	70115538	70117054	2666	4	chr17:70116024-70116706
chr17	70170944	70172800	4324	6	chr17:70171535-70171544
chr17	70201366	70202337	2656	5	chr17:70201740-70201763
chr17	70347588	70349027	3964	7	chr17:70347756-70347946
chr17	70349168	70350432	3419	5	chr17:70349898-70349907
chr17	70356080	70356680	2302	10	chr17:70356192-70356240
chr17	70357450	70358661	3025	5	chr17:70358448-70358589
chr17	70365139	70366408	3382	7	chr17:70365740-70365754
chr17	70368901	70369981	2759	4	chr17:70369502-70369838
chr17	70371012	70372028	3981	9	chr17:70371410-70371572
chr17	70373817	70376740	7199	8	chr17:70375577-70375607
chr17	70379228	70379958	2270	6	chr17:70379394-70379428
chr17	70391591	70393217	4451	8	chr17:70392273-70392282
chr17	70417283	70418088	2535	7	chr17:70417622-70417712
chr17	70425405	70426357	2640	5	chr17:70425773-70425993
chr17	70431157	70432578	3678	7	chr17:70431555-70431586
chr17	70456113	70457092	2768	6	chr17:70456427-70456465
chr17	70461596	70462468	2205	4	chr17:70461687-70462306
chr17	70463476	70464828	3646	5	chr17:70464567-70464696
chr17	70472960	70474084	3013	7	chr17:70473192-70473201
chr17	70522722	70523526	2408	7	chr17:70523269-70523310
chr17	70563232	70567972	12413	7	chr17:70565968-70565972
chr17	70570572	70571523	2921	6	chr17:70571153-70571161
chr17	70577876	70579020	2349	4	chr17:70578352-70578425
chr17	70587125	70589260	4624	6	chr17:70589071-70589080
chr17	70609503	70610514	4209	10	chr17:70609930-70609969
chr17	70613096	70613922	4844	11	chr17:70613563-70613582
chr17	70616146	70617347	2644	3	chr17:70616201-70617204
chr17	70627598	70628842	4208	7	chr17:70627844-70627858
chr17	70633534	70635520	5188	8	chr17:70634019-70634056
chr17	70636584	70637935	4030	7	chr17:70636892-70636908
chr17	70659884	70661092	2598	4	chr17:70660128-70660782
chr17	70790299	70791364	2341	3	chr17:70790460-70791319
chr17	71158215	71159704	5055	9	chr17:71159366-71159406
chr17	71160456	71161358	2346	8	chr17:71160636-71160645
chr17	71163118	71164419	3130	6	chr17:71164192-71164201
chr17	71266510	71267829	2231	3	chr17:71267158-71267555
chr17	71338752	71340098	2364	3	chr17:71339269-71339903
chr17	71340388	71341260	2300	7	chr17:71340537-71340591
chr17	71343579	71344452	3453	7	chr17:71344186-71344187
chr17	71359630	71360954	3136	5	chr17:71359837-71359855
chr17	71375810	71377381	3423	5	chr17:71376330-71376339
chr17	71379071	71380687	2478	3	chr17:71379250-71379394
chr17	71381430	71382338	2677	5	chr17:71381530-71382126
chr17	71383389	71384834	6077	8	chr17:71383779-71384673
chr17	71386022	71387145	2825	6	chr17:71386358-71386399
chr17	71387354	71388529	3181	8	chr17:71387807-71387869
chr17	71389012	71390162	3160	6	chr17:71389603-71389685
chr17	71390841	71391968	3433	6	chr17:71391242-71391363
chr17	71392638	71394643	6577	8	chr17:71393323-71393324
chr17	71414346	71415841	2521	4	chr17:71414656-71414665
chr17	71417932	71418517	2341	7	chr17:71418292-71418390
chr17	71430627	71431941	2411	4	chr17:71431065-71431073
chr17	71436652	71437715	2925	6	chr17:71437245-71437256
chr17	71444085	71445457	3624	6	chr17:71444256-71444280
chr17	71451248	71453111	3858	5	chr17:71451474-71452962
chr17	71504375	71505541	2442	4	chr17:71504616-71504732
chr17	71511328	71512024	2503	6	chr17:71511677-71511804
chr17	71530708	71531424	2504	6	chr17:71531012-71531064
chr17	71558711	71559647	2266	5	chr17:71559004-71559212
chr17	71566739	71568110	4307	6	chr17:71567935-71568074
chr17	71568701	71570421	3772	5	chr17:71568864-71569574
chr17	71584993	71586419	4442	6	chr17:71585174-71585342
chr17	71627611	71628701	2929	6	chr17:71627981-71628032
chr17	71745132	71746527	2662	5	chr17:71745344-71745367
chr17	71778369	71779376	2385	5	chr17:71778602-71778636
chr17	71780874	71781804	2507	7	chr17:71781393-71781411
chr17	71933335	71934690	3733	6	chr17:71933479-71933675
chr17	71968175	71969800	3807	8	chr17:71969366-71969378
chr17	71978461	71979516	2658	5	chr17:71978638-71978825
chr17	72030165	72030999	3485	10	chr17:72030746-72030753
chr17	72035064	72035971	3391	6	chr17:72035382-72035720
chr17	72097041	72098809	3909	4	chr17:72097340-72098652
chr17	72112550	72113536	2959	7	chr17:72112712-72112769
chr17	72173323	72174278	2192	5	chr17:72173629-72173686
chr17	72190501	72191710	2511	5	chr17:72190833-72190873
chr17	72478399	72479339	2500	8	chr17:72479122-72479134
chr17	72541890	72543686	5375	7	chr17:72543324-72543340
chr17	72629689	72630841	2597	4	chr17:72630128-72630487
chr17	72895789	72896710	2267	5	chr17:72896232-72896338
chr17	74819013	74820223	2351	6	chr17:74819975-74820019
chr17	74845398	74846186	2419	6	chr17:74845802-74845913
chr17	74954589	74955501	2979	6	chr17:74954955-74955032
chr17	75596165	75597029	2270	5	chr17:75596384-75596535
chr17	75631333	75632349	2435	8	chr17:75632101-75632103
chr17	76483234	76484500	2408	4	chr17:76484062-76484106
chr17	76611457	76612401	2591	7	chr17:76611987-76612061
chr17	77131232	77132271	3226	7	chr17:77131488-77131553
chr17	77154243	77154842	2541	7	chr17:77154457-77154484
chr17	77404634	77406097	2206	5	chr17:77405438-77405449
chr17	77628923	77630079	2293	4	chr17:77629877-77629950
chr17	77658197	77658867	2524	10	chr17:77658468-77658472
chr17	77662509	77663199	2451	5	chr17:77662900-77662981
chr17	77907622	77908596	2278	7	chr17:77908457-77908494
chr17	78455123	78456429	2342	4	chr17:78456200-78456272
chr17	81120058	81121256	3888	5	chr17:81120330-81120774
chr18	12368	14137	4501	6	chr18:13454-13497
chr18	47708	49060	4538	6	chr18:48506-48887
chr18	79651	80589	2290	5	chr18:80348-80394
chr18	288095	289088	3684	7	chr18:288619-288813
chr18	331080	332830	3945	6	chr18:332536-332655
chr18	335338	335913	2297	7	chr18:335736-335741
chr18	337070	338771	3506	5	chr18:338426-338467
chr18	340832	341765	2871	7	chr18:341094-341132
chr18	345533	347229	3738	5	chr18:346458-346562
chr18	357710	358508	2368	6	chr18:358265-358279
chr18	365911	367354	6819	13	chr18:367112-367129
chr18	371340	372146	2961	8	chr18:371553-371562
chr18	377427	378417	2440	6	chr18:377848-377939
chr18	378926	379790	2385	7	chr18:379042-379157
chr18	390360	391532	3592	7	chr18:391099-391136
chr18	427064	427937	2485	5	chr18:427711-427835
chr18	453142	454553	4059	7	chr18:453600-453609
chr18	458521	460200	3786	5	chr18:458861-459955
chr18	464512	465301	2484	9	chr18:464927-464953
chr18	480309	481297	4284	9	chr18:480779-480822
chr18	505199	506357	2202	6	chr18:505826-505835
chr18	565029	565925	3219	7	chr18:565497-565578
chr18	568221	568875	2283	6	chr18:568663-568683
chr18	570336	571087	2588	6	chr18:570619-570783
chr18	585677	586212	2647	10	chr18:585815-585901
chr18	905059	909304	14861	10	chr18:905860-905886
chr18	910339	911092	3025	10	chr18:910591-910627
chr18	923247	925708	6428	6	chr18:925514-925523
chr18	927592	928723	4024	9	chr18:928488-928497
chr18	929342	930315	2293	4	chr18:929536-929775
chr18	938507	941542	6343	6	chr18:938735-938737
chr18	1098305	1098989	2631	9	chr18:1098624-1098631
chr18	1131443	1132011	2345	9	chr18:1131551-1131606
chr18	1847193	1848191	2370	5	chr18:1847746-1847755
chr18	1850654	1851907	2329	4	chr18:1850930-1850948
chr18	1874977	1875891	3101	8	chr18:1875409-1875423
chr18	1927042	1927681	2775	11	chr18:1927457-1927502
chr18	1929997	1930891	2784	9	chr18:1930334-1930343
chr18	1940683	1941780	3382	9	chr18:1941323-1941341
chr18	1953740	1955364	8900	13	chr18:1954174-1954188
chr18	1968620	1969733	2543	5	chr18:1969316-1969420
chr18	2047333	2048367	2365	5	chr18:2047805-2047869
chr18	2145501	2146470	2320	6	chr18:2146256-2146280
chr18	2173408	2174512	3010	7	chr18:2174319-2174324
chr18	2420407	2421049	2674	7	chr18:2420675-2420685
chr18	2847251	2847965	2833	7	chr18:2847834-2847848
chr18	3712054	3712966	2302	5	chr18:3712257-3712266
chr18	3722031	3723080	2323	4	chr18:3722403-3722474
chr18	3723591	3724898	4802	6	chr18:3723599-3724119
chr18	3726560	3727644	4803	10	chr18:3727379-3727431
chr18	3728698	3729746	5105	10	chr18:3728868-3729161
chr18	3750533	3751550	2788	5	chr18:3750704-3750971
chr18	3759557	3760594	3880	7	chr18:3760203-3760385
chr18	3762493	3763607	3361	6	chr18:3762702-3762709
chr18	3774082	3775870	6122	7	chr18:3775247-3775251
chr18	3778524	3779943	8510	12	chr18:3779345-3779512
chr18	3783353	3784953	7044	9	chr18:3784647-3784656
chr18	3785424	3786281	3635	7	chr18:3785842-3786045
chr18	3791995	3793536	5841	8	chr18:3792356-3792510
chr18	3796930	3798757	5739	8	chr18:3798524-3798536
chr18	3804189	3805266	3642	6	chr18:3804411-3804647
chr18	3811383	3812457	3514	11	chr18:3811951-3811960
chr18	3821163	3821880	2445	7	chr18:3821557-3821616
chr18	3827013	3827693	2570	7	chr18:3827292-3827453
chr18	3836142	3836773	3224	9	chr18:3836592-3836612
chr18	3866736	3867626	2733	5	chr18:3866909-3867137
chr18	3877839	3882061	11162	7	chr18:3878497-3880442
chr18	3882298	3883162	2736	8	chr18:3882603-3882660
chr18	3898071	3899681	3164	5	chr18:3899349-3899358
chr18	3900819	3902037	2789	5	chr18:3901101-3901182
chr18	3915870	3917100	2757	6	chr18:3916462-3916483
chr18	3919620	3920759	3030	5	chr18:3920256-3920347
chr18	3930565	3931301	2735	6	chr18:3930902-3930990
chr18	3955973	3957537	3490	7	chr18:3957076-3957079
chr18	3960430	3962055	4930	7	chr18:3961163-3961181
chr18	3977881	3978492	2559	7	chr18:3978272-3978339
chr18	3988109	3989606	5012	7	chr18:3989147-3989151
chr18	3993523	3994348	2743	8	chr18:3994168-3994177
chr18	5197472	5198523	2641	6	chr18:5197763-5197845
chr18	5467491	5468843	2956	5	chr18:5467962-5468071
chr18	5630555	5631624	3072	6	chr18:5631120-5631139
chr18	6375756	6377488	2967	5	chr18:6377184-6377193
chr18	6556871	6558611	5436	6	chr18:6557292-6557351
chr18	6572554	6573405	3139	6	chr18:6572676-6573116
chr18	6595604	6597047	2400	4	chr18:6595765-6596021
chr18	6602461	6603335	2992	7	chr18:6602866-6602976
chr18	6607232	6608566	3225	5	chr18:6607602-6607666
chr18	6611210	6612130	2342	5	chr18:6611519-6611573
chr18	6613575	6614550	2554	6	chr18:6613883-6613892
chr18	6616747	6618266	4001	5	chr18:6617416-6617798
chr18	6637329	6637995	2489	7	chr18:6637513-6637522
chr18	6645845	6646522	2517	6	chr18:6645884-6646294
chr18	6649660	6651708	6381	10	chr18:6650937-6650965
chr18	6652033	6653282	2957	7	chr18:6652615-6652635
chr18	6665510	6666158	2720	9	chr18:6665862-6665898
chr18	6754729	6755501	2342	6	chr18:6754953-6754962
chr18	6772388	6773662	2813	6	chr18:6773291-6773454
chr18	6774449	6775509	2367	6	chr18:6775141-6775199
chr18	6776099	6776928	3275	10	chr18:6776726-6776744
chr18	6783104	6784550	3935	6	chr18:6783967-6783976
chr18	6792878	6793912	3357	8	chr18:6793387-6793406
chr18	6855256	6856164	2647	7	chr18:6855710-6855749
chr18	6879634	6881650	6691	8	chr18:6879714-6881067
chr18	6909335	6911270	5724	8	chr18:6910787-6910898
chr18	6940081	6941757	6381	11	chr18:6940572-6940650
chr18	6942881	6944879	6771	8	chr18:6944078-6944087
chr18	6945077	6946361	3786	7	chr18:6945810-6945871
chr18	6947102	6948721	8950	11	chr18:6947712-6948232
chr18	6949796	6958477	32852	13	chr18:6952883-6952964
chr18	6962568	6963529	2971	6	chr18:6962748-6963405
chr18	6967338	6968729	3189	6	chr18:6968240-6968265
chr18	6974723	6976123	2966	5	chr18:6975099-6975107
chr18	6986462	6987241	2290	7	chr18:6986740-6986901
chr18	6988190	6989386	3227	10	chr18:6988763-6988774
chr18	6989700	6990871	3465	8	chr18:6989949-6989958
chr18	6994001	6994683	2321	5	chr18:6994078-6994415
chr18	6997262	6999210	5544	7	chr18:6998092-6998119
chr18	7000069	7001102	2422	4	chr18:7000757-7000933
chr18	7003902	7005649	4503	6	chr18:7004845-7004882
chr18	7012639	7013905	4220	8	chr18:7013069-7013133
chr18	7014130	7014966	3202	9	chr18:7014348-7014352
chr18	7018014	7019493	3197	4	chr18:7018053-7018241
chr18	7020222	7021289	3859	7	chr18:7021081-7021090
chr18	7022192	7024041	5038	5	chr18:7023169-7023509
chr18	7024374	7026097	5264	7	chr18:7024814-7024841
chr18	7028589	7029408	2768	7	chr18:7028810-7028819
chr18	7041335	7042166	2259	4	chr18:7041739-7041878
chr18	7061855	7062437	2306	6	chr18:7061959-7062079
chr18	7092878	7094254	5271	9	chr18:7093397-7093456
chr18	7095252	7096665	4857	8	chr18:7095408-7095581
chr18	7108600	7110595	5692	6	chr18:7109716-7110218
chr18	7122621	7123405	2403	7	chr18:7122874-7122966
chr18	7131730	7132727	2606	6	chr18:7132356-7132364
chr18	7133716	7135355	3392	5	chr18:7134462-7134808
chr18	7150328	7151189	2667	6	chr18:7150522-7150530
chr18	7165833	7167132	3175	4	chr18:7165917-7166796
chr18	7169895	7171213	4815	7	chr18:7170975-7171065
chr18	7172088	7173786	7956	11	chr18:7173287-7173407
chr18	7174068	7175808	4958	8	chr18:7174381-7174390
chr18	7177994	7179138	2551	6	chr18:7178913-7178941
chr18	7192218	7192999	2526	7	chr18:7192508-7192570
chr18	7203916	7205462	4524	7	chr18:7205279-7205325
chr18	7230811	7231423	2417	7	chr18:7230958-7231096
chr18	7236939	7237695	2276	5	chr18:7237387-7237485
chr18	7247336	7249338	6647	7	chr18:7248037-7248129
chr18	7254070	7255153	3459	9	chr18:7254402-7254411
chr18	7255698	7256907	4484	11	chr18:7256512-7256522
chr18	7272897	7273879	3259	7	chr18:7273653-7273760
chr18	7316435	7317519	3585	8	chr18:7316784-7316793
chr18	7370259	7371351	2488	6	chr18:7370465-7370469
chr18	7453064	7456406	8810	6	chr18:7455762-7455783
chr18	7458091	7458891	2222	6	chr18:7458754-7458801
chr18	7528022	7529011	2875	6	chr18:7528794-7528797
chr18	7556862	7558184	2973	5	chr18:7557953-7557970
chr18	7596926	7597910	2499	7	chr18:7597644-7597653
chr18	7601118	7602618	5844	8	chr18:7601332-7602497
chr18	7602969	7604032	2736	6	chr18:7603298-7603351
chr18	7605537	7606602	3905	7	chr18:7606198-7606203
chr18	7608061	7609805	4908	5	chr18:7608294-7609480
chr18	7615172	7617060	8101	13	chr18:7616609-7616618
chr18	7619701	7620792	3312	7	chr18:7620456-7620465
chr18	7626140	7627054	2352	6	chr18:7626357-7626366
chr18	7663920	7664448	2618	9	chr18:7664374-7664383
chr18	7793704	7794754	2427	6	chr18:7794307-7794351
chr18	7884028	7884896	2272	5	chr18:7884073-7884257
chr18	7896108	7897169	3583	7	chr18:7896582-7896706
chr18	7936173	7937491	3866	7	chr18:7936882-7936904
chr18	8078775	8079385	2290	7	chr18:8078985-8079192
chr18	8139636	8140684	2856	7	chr18:8139929-8140034
chr18	8180477	8181470	2814	6	chr18:8180710-8180960
chr18	8186498	8187474	2650	4	chr18:8186707-8187308
chr18	8193256	8194023	2479	5	chr18:8193518-8193835
chr18	8208533	8209521	2406	4	chr18:8208719-8208901
chr18	8210089	8211318	4591	6	chr18:8210455-8211246
chr18	8211476	8213445	3223	3	chr18:8211895-8213053
chr18	8241491	8242428	2281	8	chr18:8241856-8241860
chr18	8259997	8261483	3178	6	chr18:8260212-8260573
chr18	8298170	8298804	3123	8	chr18:8298440-8298599
chr18	8301415	8302299	2572	6	chr18:8301576-8301637
chr18	8302681	8303612	3981	7	chr18:8302815-8302915
chr18	8311666	8312454	2229	5	chr18:8311990-8312023
chr18	8333715	8334610	2524	9	chr18:8334405-8334409
chr18	8353124	8354272	2249	4	chr18:8353826-8353835
chr18	8359273	8361075	6050	8	chr18:8359588-8359591
chr18	8362913	8363791	4330	11	chr18:8363203-8363255
chr18	8370886	8371918	3437	6	chr18:8371396-8371714
chr18	8375345	8376650	2832	4	chr18:8375721-8375975
chr18	8383768	8384747	3157	7	chr18:8384187-8384263
chr18	8392585	8393989	3046	7	chr18:8393274-8393335
chr18	8400442	8401234	3267	9	chr18:8400685-8400749
chr18	8404244	8405108	2502	5	chr18:8404540-8404688
chr18	8407011	8408429	5476	6	chr18:8407156-8408352
chr18	8417106	8418055	2210	5	chr18:8417388-8417464
chr18	8428439	8429677	4197	8	chr18:8428911-8428924
chr18	8432240	8433350	3724	6	chr18:8433048-8433109
chr18	8434971	8438388	8437	7	chr18:8435566-8435580
chr18	8462537	8463997	2786	5	chr18:8463379-8463549
chr18	8466755	8467534	2653	6	chr18:8467205-8467396
chr18	8484363	8485726	3198	4	chr18:8485042-8485585
chr18	8492559	8494211	3115	3	chr18:8492602-8493401
chr18	8504246	8505837	4250	5	chr18:8504682-8504924
chr18	8505987	8507459	2410	3	chr18:8506264-8506704
chr18	8546139	8547210	3508	6	chr18:8546760-8546916
chr18	8548315	8549113	3379	7	chr18:8548678-8548828
chr18	8554677	8555489	2874	7	chr18:8555424-8555433
chr18	8564643	8566028	4259	6	chr18:8565102-8565110
chr18	8582078	8582958	3015	6	chr18:8582234-8582565
chr18	8583427	8585066	3574	7	chr18:8584482-8584512
chr18	8586086	8587081	2638	6	chr18:8586503-8586512
chr18	8594999	8596268	2609	7	chr18:8596026-8596058
chr18	8682642	8683645	2354	6	chr18:8683020-8683026
chr18	8782494	8783123	2621	8	chr18:8782782-8782801
chr18	8788997	8789758	2224	6	chr18:8789388-8789402
chr18	8791700	8793930	4913	7	chr18:8793555-8793584
chr18	8796544	8797449	2601	7	chr18:8797248-8797262
chr18	8806448	8807139	2226	5	chr18:8806742-8806889
chr18	8808798	8810310	4377	7	chr18:8809681-8809832
chr18	8824531	8826463	5261	6	chr18:8825423-8826141
chr18	9991512	9992207	2306	7	chr18:9991649-9991869
chr18	10008931	10010606	3664	5	chr18:10009983-10010110
chr18	10017165	10018402	3356	9	chr18:10018072-10018089
chr18	10028388	10031576	8204	7	chr18:10030064-10030076
chr18	10049710	10050788	3648	8	chr18:10050329-10050348
chr18	10050917	10051959	2294	5	chr18:10051369-10051374
chr18	10054730	10055578	2712	5	chr18:10054843-10055453
chr18	10062059	10062819	3576	10	chr18:10062474-10062516
chr18	10067407	10068268	2424	5	chr18:10067744-10067925
chr18	10070250	10071745	2731	4	chr18:10070827-10070851
chr18	10090748	10091844	2563	5	chr18:10091208-10091681
chr18	10097937	10098888	2639	5	chr18:10098530-10098687
chr18	10131627	10132825	2408	5	chr18:10132258-10132331
chr18	10133666	10135080	4462	7	chr18:10134128-10134222
chr18	10159498	10160230	2617	8	chr18:10159819-10159828
chr18	10161045	10161977	2449	9	chr18:10161182-10161184
chr18	10165365	10166187	2194	6	chr18:10165724-10165731
chr18	10166529	10168470	7051	9	chr18:10167764-10167773
chr18	10169607	10170267	2440	6	chr18:10169813-10169819
chr18	10204471	10205600	2562	5	chr18:10205372-10205422
chr18	10214735	10215374	2372	7	chr18:10215195-10215310
chr18	10245645	10246633	3088	5	chr18:10245916-10245919
chr18	10247351	10248369	2762	6	chr18:10247961-10247984
chr18	10270898	10273099	5490	8	chr18:10271289-10271296
chr18	10314240	10314700	2297	9	chr18:10314511-10314614
chr18	10331873	10332934	2278	3	chr18:10332058-10332909
chr18	10342163	10342879	2528	7	chr18:10342345-10342364
chr18	10343650	10344464	2801	7	chr18:10344350-10344445
chr18	10349802	10351189	3457	5	chr18:10350323-10350332
chr18	10414520	10415755	2815	5	chr18:10415228-10415486
chr18	10431745	10432534	3939	13	chr18:10432221-10432288
chr18	10439448	10440276	2281	4	chr18:10439608-10440101
chr18	10471827	10473375	4657	6	chr18:10472926-10472929
chr18	10481801	10483504	4479	6	chr18:10483007-10483030
chr18	10485280	10486984	5709	8	chr18:10486411-10486436
chr18	10647263	10648615	2684	4	chr18:10647944-10647974
chr18	10667747	10668454	3232	10	chr18:10668129-10668177
chr18	10668700	10669658	2404	6	chr18:10669052-10669118
chr18	10682839	10683532	2455	7	chr18:10683075-10683253
chr18	10684480	10686392	4377	4	chr18:10684899-10685657
chr18	10689508	10690737	3492	7	chr18:10690538-10690547
chr18	10695751	10697830	7201	8	chr18:10697047-10697069
chr18	10703908	10704826	2461	6	chr18:10704297-10704302
chr18	10705306	10707445	6953	8	chr18:10705582-10706202
chr18	10709205	10710298	3124	8	chr18:10709731-10709735
chr18	10723863	10725396	4297	5	chr18:10724798-10725103
chr18	10726160	10727023	2215	5	chr18:10726485-10726535
chr18	10758816	10760185	2519	5	chr18:10759619-10759662
chr18	10762202	10763312	2753	4	chr18:10762769-10763006
chr18	10800333	10801115	3822	7	chr18:10800429-10800926
chr18	10834451	10835206	2408	5	chr18:10834640-10835179
chr18	10877436	10878405	3014	7	chr18:10878117-10878124
chr18	10889546	10890004	2226	9	chr18:10889585-10889681
chr18	10895701	10896446	2240	6	chr18:10896364-10896368
chr18	11013855	11014749	3585	7	chr18:11014397-11014410
chr18	11081175	11082152	2969	7	chr18:11081847-11082001
chr18	11103793	11105824	2435	2	chr18:11104357-11105698
chr18	11145590	11148088	6472	7	chr18:11147809-11147831
chr18	11150033	11151270	2986	6	chr18:11150603-11150612
chr18	11159156	11160178	2835	6	chr18:11159676-11159685
chr18	11192078	11193023	2688	7	chr18:11192663-11192672
chr18	11533430	11534653	2881	7	chr18:11533977-11533986
chr18	11585097	11586051	2490	6	chr18:11585332-11585421
chr18	11660887	11661846	2244	6	chr18:11661734-11661759
chr18	11703841	11704622	3045	7	chr18:11704392-11704401
chr18	11724094	11725194	2914	6	chr18:11724357-11724873
chr18	11803717	11804858	2663	4	chr18:11803848-11804367
chr18	12059474	12061252	4434	5	chr18:12059856-12061083
chr18	12088071	12088973	3153	9	chr18:12088323-12088349
chr18	12251252	12252258	2517	5	chr18:12251435-12251516
chr18	12424869	12426519	2740	5	chr18:12424913-12425039
chr18	13184376	13185668	3674	6	chr18:13185037-13185046
chr18	13186185	13187088	2317	6	chr18:13186634-13186648
chr18	13212448	13213686	2851	7	chr18:13213282-13213283
chr18	13220210	13221147	2936	8	chr18:13220829-13220871
chr18	13231930	13233025	3372	8	chr18:13232618-13232721
chr18	13277361	13278435	2232	3	chr18:13277464-13278435
chr18	13280010	13281002	2929	6	chr18:13280725-13280836
chr18	13368579	13369357	2256	6	chr18:13368972-13368983
chr18	13374481	13375569	2378	4	chr18:13374640-13374813
chr18	13376207	13377411	4503	7	chr18:13376810-13376950
chr18	13378920	13381129	5040	7	chr18:13379940-13379951
chr18	13388723	13390051	2635	4	chr18:13388909-13388953
chr18	13420457	13421383	2781	6	chr18:13421051-13421115
chr18	13422066	13423027	2421	6	chr18:13422625-13422678
chr18	13439410	13441931	7709	8	chr18:13440834-13440845
chr18	13445058	13446101	4074	10	chr18:13445251-13445277
chr18	13447331	13448272	2306	4	chr18:13447464-13448148
chr18	13474323	13475100	2295	5	chr18:13474671-13474682
chr18	13487304	13488691	3772	5	chr18:13488401-13488438
chr18	13493495	13494596	2220	5	chr18:13493829-13493958
chr18	13497467	13498534	2801	5	chr18:13497757-13498359
chr18	13551847	13552808	3696	6	chr18:13552194-13552203
chr18	13581921	13583044	3036	5	chr18:13582302-13582627
chr18	13611631	13612709	3419	9	chr18:13612074-13612077
chr18	13616466	13617367	2675	5	chr18:13616658-13617192
chr18	13618577	13619237	2200	7	chr18:13619103-13619112
chr18	13620370	13623105	10408	9	chr18:13622073-13622075
chr18	13623440	13624452	3499	9	chr18:13624001-13624010
chr18	13627193	13628155	2325	5	chr18:13627545-13627656
chr18	13647333	13648192	2665	7	chr18:13647760-13647769
chr18	13796342	13797008	2672	9	chr18:13796758-13796759
chr18	13798410	13799714	2584	4	chr18:13799203-13799508
chr18	13817319	13818273	2453	5	chr18:13817407-13817567
chr18	13825763	13826814	2348	4	chr18:13825897-13825948
chr18	13868863	13869617	2571	7	chr18:13869277-13869349
chr18	13871747	13872708	2609	8	chr18:13872524-13872527
chr18	13912770	13914556	4717	6	chr18:13913611-13913640
chr18	13998130	13999159	2207	5	chr18:13998561-13998563
chr18	14085449	14086510	2459	4	chr18:14085761-14086084
chr18	14138141	14139365	3522	7	chr18:14139088-14139175
chr18	14142001	14143145	3120	6	chr18:14142489-14142536
chr18	14145078	14146058	3551	8	chr18:14145771-14145800
chr18	14148612	14149285	2196	8	chr18:14149095-14149102
chr18	14172285	14173419	2466	4	chr18:14173202-14173350
chr18	14223562	14225083	2562	3	chr18:14223716-14224846
chr18	14292756	14293814	2482	5	chr18:14293235-14293244
chr18	14360154	14361023	2723	5	chr18:14360356-14360932
chr18	14391377	14392942	5248	7	chr18:14391957-14392397
chr18	14434743	14435999	2236	4	chr18:14435805-14435824
chr18	14446846	14448172	2775	4	chr18:14447868-14448065
chr18	14448553	14449718	2267	5	chr18:14448886-14448895
chr18	14474148	14475162	3060	7	chr18:14474995-14475137
chr18	14488471	14490104	6134	9	chr18:14489835-14489925
chr18	15196152	15197501	3570	6	chr18:15196909-15197068
chr18	15241664	15243222	4285	6	chr18:15242678-15242687
chr18	18805009	18806155	2194	5	chr18:18805247-18805252
chr18	18819675	18820724	2252	5	chr18:18820542-18820555
chr18	18915569	18916210	2570	9	chr18:18915908-18915909
chr18	18924963	18926941	4610	5	chr18:18925115-18925195
chr18	18992451	18993329	2223	5	chr18:18992822-18992893
chr18	19031194	19032316	3124	6	chr18:19031892-19031893
chr18	19078308	19079396	2913	5	chr18:19078949-19079230
chr18	19084282	19085018	2201	8	chr18:19084613-19084655
chr18	19484882	19485888	2575	4	chr18:19485139-19485784
chr18	19524355	19525994	3888	5	chr18:19524573-19525212
chr18	19548015	19549063	3436	7	chr18:19548719-19548728
chr18	19601768	19602662	2268	5	chr18:19601886-19601950
chr18	19609661	19610988	3424	8	chr18:19610655-19610659
chr18	19615884	19616813	2827	8	chr18:19616264-19616302
chr18	19621461	19622792	4793	11	chr18:19621852-19621861
chr18	19631705	19633062	2699	4	chr18:19632149-19632252
chr18	19648955	19650262	3096	4	chr18:19649444-19650067
chr18	19666523	19667168	2813	7	chr18:19666784-19666815
chr18	19717746	19718864	2363	5	chr18:19718146-19718232
chr18	19743332	19745373	4433	5	chr18:19743575-19744873
chr18	19756645	19757804	2324	4	chr18:19756993-19757615
chr18	19827391	19828168	3019	8	chr18:19827722-19827780
chr18	19830452	19831200	2403	6	chr18:19830753-19830790
chr18	19898255	19899002	2266	6	chr18:19898451-19898470
chr18	19900605	19901502	2552	5	chr18:19900798-19900906
chr18	19988774	19989420	2253	5	chr18:19989012-19989141
chr18	20184659	20185266	2328	7	chr18:20185051-20185105
chr18	20328230	20329428	3573	6	chr18:20329001-20329168
chr18	20630535	20631559	2442	4	chr18:20630836-20631058
chr18	20633594	20636153	6716	7	chr18:20634358-20634475
chr18	20655121	20656780	3277	4	chr18:20656149-20656168
chr18	20657141	20658378	2783	7	chr18:20658153-20658179
chr18	20673450	20674434	2244	5	chr18:20673950-20674014
chr18	20675192	20676046	2796	5	chr18:20675238-20675779
chr18	20696301	20696857	2783	10	chr18:20696537-20696571
chr18	20726956	20727851	3444	13	chr18:20727474-20727483
chr18	20728092	20729221	4064	7	chr18:20728579-20728583
chr18	20739930	20740545	2459	11	chr18:20740375-20740428
chr18	20750854	20752252	3777	5	chr18:20751683-20751770
chr18	20752442	20753517	2994	8	chr18:20753156-20753200
chr18	20757411	20758746	3039	6	chr18:20758360-20758369
chr18	20760101	20761103	2365	5	chr18:20760531-20760691
chr18	20762599	20764604	5295	7	chr18:20763414-20763582
chr18	20765924	20767505	4755	9	chr18:20766866-20766868
chr18	20769999	20770874	2702	7	chr18:20770384-20770459
chr18	20772352	20773355	2261	6	chr18:20773053-20773190
chr18	20791276	20792178	2585	5	chr18:20791414-20791994
chr18	20793412	20795634	5478	7	chr18:20795322-20795336
chr18	20802747	20804990	4773	5	chr18:20802979-20804217
chr18	20811200	20812391	2796	5	chr18:20811423-20811568
chr18	20814601	20815457	2378	6	chr18:20814757-20814769
chr18	20826381	20829264	8836	11	chr18:20827471-20827493
chr18	21181509	21182644	2310	4	chr18:21181665-21181899
chr18	21186767	21187723	2776	5	chr18:21187100-21187487
chr18	21191999	21192886	2332	4	chr18:21192162-21192519
chr18	21199319	21200066	2231	6	chr18:21199809-21199902
chr18	21229898	21230514	3037	11	chr18:21230312-21230314
chr18	21245678	21248241	6653	6	chr18:21247278-21247295
chr18	21268809	21269700	2336	5	chr18:21269287-21269344
chr18	21309620	21310539	2960	10	chr18:21309813-21309821
chr18	21317106	21319004	6347	7	chr18:21318612-21318679
chr18	21425075	21425851	2677	6	chr18:21425493-21425564
chr18	21455289	21456199	2797	9	chr18:21455485-21455623
chr18	21458296	21459885	5133	8	chr18:21459097-21459363
chr18	21518423	21519454	2942	8	chr18:21518911-21519006
chr18	21520040	21521135	3521	8	chr18:21520773-21520851
chr18	21535664	21537089	3194	5	chr18:21536717-21536784
chr18	21559501	21560261	2991	7	chr18:21559877-21559996
chr18	21560708	21562365	3340	5	chr18:21561452-21561496
chr18	21565801	21566332	2416	8	chr18:21566215-21566224
chr18	21598351	21599192	2964	7	chr18:21598958-21599078
chr18	21602864	21603596	2707	8	chr18:21603349-21603363
chr18	21618381	21620092	4999	9	chr18:21619074-21619179
chr18	21624035	21625216	3755	7	chr18:21624605-21624684
chr18	21670814	21672040	3815	9	chr18:21671447-21671456
chr18	21693830	21694543	3152	10	chr18:21694219-21694306
chr18	21696639	21697771	2728	6	chr18:21697064-21697073
chr18	21728811	21729883	2377	4	chr18:21729683-21729746
chr18	21750058	21750897	2907	7	chr18:21750568-21750587
chr18	21760640	21761424	2572	6	chr18:21761094-21761240
chr18	21769417	21770259	2191	6	chr18:21769527-21769610
chr18	21778488	21779885	5899	9	chr18:21779218-21779390
chr18	21789412	21790272	3472	9	chr18:21789606-21789638
chr18	21807996	21809977	8803	10	chr18:21809571-21809580
chr18	21814784	21815290	2252	7	chr18:21815016-21815091
chr18	21824703	21825692	3295	7	chr18:21825265-21825334
chr18	21851063	21852058	3241	10	chr18:21851631-21851726
chr18	21877693	21878370	2284	11	chr18:21878094-21878095
chr18	21892774	21893873	2281	5	chr18:21893556-21893594
chr18	21904688	21905668	2324	7	chr18:21905184-21905216
chr18	21934187	21935260	2690	5	chr18:21934409-21934561
chr18	21943739	21944661	2490	6	chr18:21943755-21943901
chr18	21950655	21951855	2523	4	chr18:21950677-21951815
chr18	21956276	21956862	2585	10	chr18:21956671-21956682
chr18	21963425	21964804	5456	7	chr18:21963861-21964350
chr18	21965259	21966254	2301	6	chr18:21965873-21965882
chr18	21970787	21971616	3205	9	chr18:21971202-21971240
chr18	21976939	21978325	3391	8	chr18:21977226-21977284
chr18	21997979	22000526	6286	6	chr18:21999370-21999386
chr18	22001982	22003076	2723	5	chr18:22002615-22002737
chr18	22053363	22054349	2446	4	chr18:22053571-22053772
chr18	22064551	22066331	3712	6	chr18:22064858-22065000
chr18	22071790	22073269	3431	6	chr18:22072234-22072257
chr18	22077492	22079170	6718	9	chr18:22078235-22078309
chr18	22139881	22141272	2239	4	chr18:22140805-22140891
chr18	22142431	22143167	3526	11	chr18:22142926-22142959
chr18	22307095	22307897	2943	8	chr18:22307315-22307417
chr18	22397357	22398217	3078	9	chr18:22398036-22398040
chr18	22402678	22403639	2439	6	chr18:22402883-22402949
chr18	22434795	22436014	3400	5	chr18:22435315-22435893
chr18	22496669	22498248	4196	6	chr18:22497635-22497722
chr18	22504988	22506146	2740	6	chr18:22505860-22505886
chr18	22508570	22510282	2855	3	chr18:22509568-22509765
chr18	22517541	22518375	2429	8	chr18:22518155-22518164
chr18	22534884	22536249	2761	5	chr18:22535828-22535841
chr18	22626842	22627620	3494	8	chr18:22627034-22627054
chr18	22636432	22637543	3773	6	chr18:22637365-22637468
chr18	22740198	22740627	2235	8	chr18:22740421-22740429
chr18	22756128	22757348	2447	5	chr18:22756837-22756921
chr18	22841045	22841919	3218	6	chr18:22841206-22841392
chr18	22846353	22848057	4207	5	chr18:22846592-22847016
chr18	22926282	22927645	2900	7	chr18:22927465-22927508
chr18	23000185	23001038	2736	6	chr18:23000473-23000500
chr18	23021035	23022234	3164	5	chr18:23022033-23022092
chr18	23041542	23042419	2336	6	chr18:23042109-23042180
chr18	23160682	23161602	2242	4	chr18:23160973-23161197
chr18	23244371	23245936	2283	2	chr18:23244479-23245735
chr18	23295521	23296427	3071	9	chr18:23295882-23295893
chr18	23415810	23417211	2611	4	chr18:23416868-23416901
chr18	23443658	23444755	3545	6	chr18:23444429-23444448
chr18	23445294	23446089	2793	8	chr18:23445660-23445661
chr18	23496981	23497828	2190	6	chr18:23497500-23497595
chr18	23507375	23509965	7165	8	chr18:23508495-23508504
chr18	23518275	23518943	2273	6	chr18:23518535-23518544
chr18	23522676	23523569	2486	5	chr18:23523241-23523269
chr18	23533560	23534372	3301	7	chr18:23533954-23534154
chr18	23540056	23541697	4996	10	chr18:23541474-23541493
chr18	23542097	23543303	4767	11	chr18:23542456-23542464
chr18	23543751	23544447	2350	8	chr18:23544214-23544252
chr18	23556509	23557221	2843	8	chr18:23557083-23557173
chr18	23560738	23561431	2220	5	chr18:23560998-23561228
chr18	23700447	23701814	3891	7	chr18:23700878-23700879
chr18	23713270	23714256	2393	8	chr18:23713777-23713821
chr18	23718235	23719416	3150	6	chr18:23718918-23718942
chr18	23745095	23746333	4205	6	chr18:23745864-23746035
chr18	23747977	23749318	5021	9	chr18:23748216-23748301
chr18	23749774	23750419	2736	7	chr18:23750079-23750267
chr18	23750725	23751883	4580	12	chr18:23751244-23751253
chr18	23752766	23753496	3028	11	chr18:23752938-23752940
chr18	23755200	23756368	6285	11	chr18:23755884-23756080
chr18	23757853	23758726	2325	6	chr18:23758352-23758445
chr18	23760694	23762246	3636	5	chr18:23761317-23761502
chr18	23762380	23763510	2783	5	chr18:23762831-23763325
chr18	23776674	23777441	2526	7	chr18:23777137-23777139
chr18	23778886	23780290	6264	12	chr18:23779712-23779738
chr18	23781816	23782906	3589	9	chr18:23782517-23782526
chr18	23783573	23784543	2613	5	chr18:23783892-23783938
chr18	23786802	23788117	3162	5	chr18:23787063-23787187
chr18	23795564	23796642	2629	9	chr18:23795866-23795875
chr18	23977343	23978479	5132	10	chr18:23978046-23978091
chr18	23982037	23983480	5936	10	chr18:23982481-23983100
chr18	23983646	23987716	18626	11	chr18:23984565-23984587
chr18	23987871	23989731	8657	10	chr18:23989313-23989324
chr18	23989909	23991147	4613	7	chr18:23990756-23990817
chr18	23997917	23999451	4176	7	chr18:23998668-23998703
chr18	23999635	24005687	28347	14	chr18:24002626-24002759
chr18	24008492	24010036	3805	6	chr18:24009198-24009227
chr18	24010203	24011493	2809	6	chr18:24010990-24011002
chr18	24011958	24013055	3531	7	chr18:24012375-24012404
chr18	24013232	24014413	2771	4	chr18:24013833-24014298
chr18	24015849	24016927	3712	7	chr18:24016262-24016804
chr18	24019176	24021236	8235	14	chr18:24020535-24020575
chr18	24026673	24027910	4581	9	chr18:24026835-24026858
chr18	24028521	24029887	4242	6	chr18:24028772-24029694
chr18	24030760	24031739	2956	6	chr18:24031011-24031020
chr18	24033396	24035098	3636	6	chr18:24033563-24033589
chr18	24037702	24043350	19609	14	chr18:24039324-24039325
chr18	24043904	24046818	11125	13	chr18:24045781-24045784
chr18	24047653	24049309	5315	9	chr18:24048925-24048952
chr18	24050335	24051149	2688	6	chr18:24050971-24050983
chr18	24059912	24061954	5251	5	chr18:24060450-24061424
chr18	24064501	24066770	6617	8	chr18:24066313-24066316
chr18	24067212	24068482	3321	6	chr18:24067738-24068044
chr18	24069932	24072346	7744	8	chr18:24071319-24071553
chr18	24074698	24075663	3161	9	chr18:24075204-24075207
chr18	24079726	24080375	2480	9	chr18:24080012-24080063
chr18	24083303	24084555	4025	9	chr18:24083609-24083672
chr18	24086198	24086870	2212	7	chr18:24086662-24086678
chr18	24089626	24090509	2473	5	chr18:24090067-24090436
chr18	24110204	24110958	2328	5	chr18:24110321-24110748
chr18	24128875	24131876	9207	12	chr18:24130216-24130246
chr18	24219669	24221313	5294	7	chr18:24219990-24219999
chr18	24223188	24224133	2505	5	chr18:24223839-24223878
chr18	24229657	24230475	2366	6	chr18:24230174-24230225
chr18	24230616	24232596	6655	10	chr18:24231412-24231586
chr18	24408772	24409827	4203	10	chr18:24409428-24409474
chr18	28623393	28624460	2864	8	chr18:28624251-28624283
chr18	28626752	28627601	2345	6	chr18:28627238-28627316
chr18	28736916	28737608	2452	9	chr18:28737381-28737506
chr18	28742184	28743281	2204	4	chr18:28742816-28742870
chr18	28873883	28874730	2459	7	chr18:28874310-28874459
chr18	28973196	28974182	2188	6	chr18:28973460-28973582
chr18	28990490	28991650	3369	5	chr18:28990801-28991360
chr18	29022563	29023545	2976	8	chr18:29022699-29022733
chr18	29028529	29029851	3360	6	chr18:29029317-29029363
chr18	29037724	29039094	3684	6	chr18:29038585-29038718
chr18	29039632	29040820	2224	6	chr18:29040599-29040603
chr18	29042527	29043121	2255	7	chr18:29042855-29042935
chr18	29048145	29049501	3641	6	chr18:29048613-29048620
chr18	29054522	29056677	7503	9	chr18:29055825-29055922
chr18	29058805	29059620	2475	5	chr18:29059192-29059201
chr18	29067565	29069146	3405	4	chr18:29067793-29068257
chr18	29137223	29139002	5484	8	chr18:29138672-29138903
chr18	29140259	29141186	2471	6	chr18:29140828-29140841
chr18	29141486	29142841	2849	4	chr18:29142182-29142346
chr18	29147845	29148972	3320	6	chr18:29148099-29148124
chr18	29149667	29150747	3933	10	chr18:29150266-29150270
chr18	29151508	29154207	10053	8	chr18:29151762-29152055
chr18	29160465	29161923	8179	10	chr18:29161016-29161238
chr18	29173158	29174275	2422	5	chr18:29173649-29173664
chr18	29175341	29176565	3472	8	chr18:29176362-29176405
chr18	29188764	29189888	2629	4	chr18:29188979-29189606
chr18	29198127	29199212	2431	4	chr18:29198228-29198669
chr18	29199394	29200438	2739	6	chr18:29200217-29200325
chr18	29213530	29214397	3107	8	chr18:29213819-29213989
chr18	29221510	29222436	3295	7	chr18:29222189-29222202
chr18	29227016	29228035	2560	4	chr18:29227198-29227876
chr18	29231622	29234063	10585	10	chr18:29232766-29232859
chr18	29247866	29249300	3720	6	chr18:29248786-29248952
chr18	29253011	29253679	2551	7	chr18:29253179-29253193
chr18	29257375	29258359	2513	7	chr18:29258132-29258177
chr18	29260252	29260973	2532	6	chr18:29260347-29260638
chr18	29269251	29269984	2472	6	chr18:29269431-29269462
chr18	29303258	29305913	12314	19	chr18:29305557-29305558
chr18	29307017	29307735	2942	7	chr18:29307328-29307556
chr18	29324713	29328175	11332	9	chr18:29327739-29327746
chr18	29338113	29339433	3277	5	chr18:29339247-29339284
chr18	29341945	29344929	12801	11	chr18:29342501-29342580
chr18	29345099	29346123	3371	7	chr18:29345404-29345701
chr18	29372033	29372683	2402	6	chr18:29372151-29372210
chr18	29372992	29373776	2579	7	chr18:29373208-29373220
chr18	29382701	29383887	3965	8	chr18:29383716-29383750
chr18	29384355	29385501	5097	10	chr18:29385232-29385233
chr18	29385928	29387267	3886	5	chr18:29386165-29386970
chr18	29541745	29543297	4506	8	chr18:29542666-29542701
chr18	29546658	29548071	5930	10	chr18:29547626-29547635
chr18	29570813	29572577	5525	12	chr18:29571065-29571074
chr18	29572871	29574467	9126	14	chr18:29573472-29573487
chr18	29578577	29579428	4063	8	chr18:29578778-29579162
chr18	29579833	29585140	20301	9	chr18:29582685-29584619
chr18	29594750	29596096	3030	5	chr18:29595735-29595848
chr18	29598365	29599066	2983	8	chr18:29598816-29598961
chr18	29600429	29601461	3068	6	chr18:29600762-29600927
chr18	29602930	29603774	2381	7	chr18:29603477-29603486
chr18	29611779	29612951	2892	5	chr18:29611896-29611972
chr18	29613546	29615283	6184	10	chr18:29614337-29614340
chr18	29616621	29617568	2298	5	chr18:29617202-29617256
chr18	29617785	29618793	3007	6	chr18:29618620-29618776
chr18	29619784	29620641	3000	7	chr18:29619884-29619990
chr18	29631708	29632772	2810	6	chr18:29631898-29631902
chr18	29638372	29638920	2536	9	chr18:29638707-29638751
chr18	29639706	29642284	7540	7	chr18:29640723-29640829
chr18	29646593	29647632	3460	8	chr18:29647301-29647338
chr18	29649638	29650358	2547	8	chr18:29649848-29649944
chr18	29740400	29741253	2296	6	chr18:29741072-29741220
chr18	29742861	29743770	3022	7	chr18:29743424-29743453
chr18	29773577	29774157	2829	11	chr18:29773799-29773845
chr18	29787886	29789441	3150	7	chr18:29788258-29788260
chr18	29853477	29854223	2792	10	chr18:29853975-29853994
chr18	29855091	29856392	2220	3	chr18:29855189-29855943
chr18	29861709	29862962	2821	7	chr18:29862610-29862614
chr18	29864858	29865879	5074	15	chr18:29865191-29865205
chr18	29867253	29868254	3122	9	chr18:29867418-29867428
chr18	29911905	29914696	10845	11	chr18:29912417-29912418
chr18	29916502	29917600	2444	4	chr18:29917186-29917400
chr18	29923303	29923989	2222	6	chr18:29923743-29923752
chr18	30049170	30050016	2955	5	chr18:30049473-30049845
chr18	30051060	30051793	2523	8	chr18:30051505-30051506
chr18	30349350	30351943	7942	8	chr18:30350857-30350866
chr18	31801739	31802636	2960	6	chr18:31801953-31801963
chr18	32431834	32432978	3555	8	chr18:32432511-32432639
chr18	32435433	32436751	3476	8	chr18:32436353-32436364
chr18	32453227	32454272	2937	7	chr18:32453529-32453627
chr18	32465403	32466193	2296	6	chr18:32465888-32465955
chr18	32466828	32468159	4363	7	chr18:32468012-32468129
chr18	32499610	32501045	2992	4	chr18:32499740-32500901
chr18	32506638	32507908	2295	5	chr18:32507351-32507356
chr18	32532487	32533659	2375	4	chr18:32533033-32533218
chr18	32537620	32538599	2733	6	chr18:32537919-32537933
chr18	32546996	32548366	2964	4	chr18:32547554-32548257
chr18	32555519	32556292	2709	8	chr18:32555668-32555721
chr18	32570959	32571701	2214	7	chr18:32571467-32571483
chr18	32576127	32576841	2340	6	chr18:32576240-32576667
chr18	32731532	32733088	4435	6	chr18:32732055-32732143
chr18	32736449	32738263	4769	5	chr18:32737458-32737498
chr18	32739019	32740351	3260	5	chr18:32739955-32740049
chr18	32743722	32744784	3318	7	chr18:32743985-32744041
chr18	32798067	32799745	4143	5	chr18:32798531-32799050
chr18	32990398	32991984	3936	7	chr18:32990655-32990664
chr18	33003941	33004743	2445	7	chr18:33004147-33004161
chr18	33019943	33021042	5791	12	chr18:33020369-33020378
chr18	33022859	33024087	2881	5	chr18:33022971-33023836
chr18	33032435	33033567	2619	6	chr18:33032679-33032681
chr18	33139958	33141930	6522	7	chr18:33140396-33141368
chr18	33301297	33303259	8904	15	chr18:33301557-33301623
chr18	33326778	33328870	8246	11	chr18:33328352-33328361
chr18	33329971	33331030	2613	5	chr18:33330604-33330719
chr18	33334362	33336694	9379	13	chr18:33334721-33334724
chr18	33349668	33351397	6437	7	chr18:33350372-33351105
chr18	33352581	33354615	5270	5	chr18:33352690-33353093
chr18	33361772	33363354	4867	8	chr18:33361879-33361980
chr18	33397142	33398275	2320	6	chr18:33397889-33397948
chr18	33425940	33429612	11706	8	chr18:33428156-33428200
chr18	33463962	33465085	2975	5	chr18:33464406-33464663
chr18	33465245	33466749	4803	8	chr18:33466378-33466507
chr18	33477147	33478434	3942	6	chr18:33478115-33478290
chr18	33483940	33485348	7138	11	chr18:33484582-33484860
chr18	33487277	33488182	2850	5	chr18:33487741-33487913
chr18	33491910	33492700	4353	13	chr18:33492258-33492323
chr18	33494095	33496245	4475	8	chr18:33494850-33494851
chr18	33501631	33503455	5278	5	chr18:33502107-33503111
chr18	33506704	33507192	3041	11	chr18:33506998-33507051
chr18	33517144	33518264	3335	7	chr18:33517291-33517340
chr18	33522533	33523439	3065	6	chr18:33522812-33522976
chr18	33874902	33877490	5916	7	chr18:33875785-33875862
chr18	33879072	33881379	9946	10	chr18:33880845-33880847
chr18	33885883	33886877	3965	8	chr18:33886219-33886551
chr18	33891421	33892409	3741	8	chr18:33892113-33892287
chr18	33908233	33909176	4116	8	chr18:33908729-33908778
chr18	33917318	33918771	4822	7	chr18:33918107-33918453
chr18	33919053	33920058	3266	7	chr18:33919241-33919311
chr18	33929525	33930723	3288	7	chr18:33930446-33930523
chr18	33966699	33967565	2305	6	chr18:33967130-33967144
chr18	33982494	33983880	3193	5	chr18:33982827-33982866
chr18	33995876	33997063	3478	7	chr18:33996608-33996817
chr18	34018266	34019075	2587	8	chr18:34018710-34018721
chr18	34019259	34021845	7148	6	chr18:34020954-34021160
chr18	34025441	34027727	8470	8	chr18:34027371-34027375
chr18	34027907	34028686	3159	8	chr18:34028362-34028414
chr18	34033264	34033929	2583	8	chr18:34033605-34033650
chr18	34036349	34037665	3891	6	chr18:34036676-34037410
chr18	34045076	34046473	4753	7	chr18:34045892-34045975
chr18	34047330	34048143	3250	7	chr18:34047696-34047824
chr18	34048956	34050338	4611	7	chr18:34050037-34050102
chr18	34050868	34051719	2629	7	chr18:34051271-34051310
chr18	34051945	34053500	3283	4	chr18:34052384-34052794
chr18	34054278	34055179	2437	6	chr18:34054494-34054535
chr18	34094248	34095086	2621	9	chr18:34094951-34094960
chr18	34095687	34096850	3992	9	chr18:34096620-34096659
chr18	34098693	34099621	3695	11	chr18:34099185-34099194
chr18	34111480	34112599	3439	7	chr18:34112317-34112394
chr18	34112859	34113594	2665	9	chr18:34113187-34113218
chr18	34126317	34127883	6409	11	chr18:34127015-34127060
chr18	34139344	34140945	3159	4	chr18:34139480-34139871
chr18	34167248	34168211	3226	9	chr18:34167868-34167877
chr18	34169019	34170303	5323	8	chr18:34169620-34170194
chr18	34172267	34175545	10872	9	chr18:34173115-34173126
chr18	34176377	34177281	3179	9	chr18:34176720-34176739
chr18	34179912	34180702	2378	6	chr18:34180082-34180257
chr18	34189852	34191012	2500	4	chr18:34189963-34190075
chr18	34191288	34192202	4054	12	chr18:34191908-34191931
chr18	34193079	34194051	4901	9	chr18:34193778-34193780
chr18	34218224	34219329	2962	6	chr18:34218345-34218350
chr18	34220397	34221488	4051	6	chr18:34220939-34221094
chr18	34230284	34231119	2515	7	chr18:34230651-34230696
chr18	34231848	34233111	3285	6	chr18:34232211-34232230
chr18	34234911	34235713	2296	5	chr18:34235487-34235550
chr18	34245732	34246479	2381	8	chr18:34246099-34246136
chr18	34268943	34269868	2311	4	chr18:34269420-34269660
chr18	34271052	34272289	4341	8	chr18:34272060-34272080
chr18	34272847	34273486	2252	6	chr18:34273256-34273433
chr18	34274430	34276041	3853	6	chr18:34275099-34275100
chr18	34279234	34280093	2335	4	chr18:34279461-34279632
chr18	34282584	34289052	24187	12	chr18:34287851-34287860
chr18	34295770	34296579	2233	5	chr18:34296004-34296194
chr18	34297506	34298730	3714	6	chr18:34297832-34297846
chr18	34302782	34303403	2513	7	chr18:34302995-34303179
chr18	34303936	34305278	5313	9	chr18:34304899-34304902
chr18	34306531	34307936	2646	4	chr18:34306876-34307056
chr18	34313770	34314987	3507	6	chr18:34314768-34314872
chr18	34315826	34316822	2248	5	chr18:34315940-34316270
chr18	34323912	34325918	8427	10	chr18:34324703-34324712
chr18	34338471	34339793	5435	9	chr18:34338849-34338864
chr18	34340261	34341910	3215	6	chr18:34341177-34341189
chr18	34350389	34356449	19738	12	chr18:34353740-34353749
chr18	34808656	34810550	4145	4	chr18:34808832-34808927
chr18	34813018	34813967	2258	4	chr18:34813415-34813476
chr18	34819878	34821153	3318	8	chr18:34820107-34820111
chr18	34821614	34823106	10685	15	chr18:34822404-34822432
chr18	34827467	34828241	3265	8	chr18:34828044-34828053
chr18	34828427	34831967	15935	10	chr18:34829246-34829687
chr18	34832123	34833576	3237	6	chr18:34832459-34832476
chr18	34837186	34843100	17859	13	chr18:34841467-34841477
chr18	34853256	34855085	5791	6	chr18:34853948-34854378
chr18	34856611	34857587	2863	8	chr18:34856765-34856919
chr18	34865155	34866352	2333	4	chr18:34865718-34866113
chr18	34879302	34880230	2259	4	chr18:34879455-34879490
chr18	34884379	34886890	10966	11	chr18:34885346-34885485
chr18	34887272	34888795	4897	7	chr18:34887807-34887821
chr18	34889325	34891102	4881	6	chr18:34890295-34890395
chr18	34892253	34894731	11942	10	chr18:34893006-34894371
chr18	34895269	34896568	5586	10	chr18:34896128-34896178
chr18	34897387	34898422	3398	7	chr18:34898175-34898271
chr18	34900263	34901509	5055	7	chr18:34900517-34901324
chr18	34901935	34904471	7598	12	chr18:34902356-34902360
chr18	34905027	34908645	11415	7	chr18:34907753-34907762
chr18	34910751	34911723	3651	7	chr18:34911214-34911553
chr18	34912459	34913160	2742	8	chr18:34912792-34912861
chr18	34913963	34914880	2549	6	chr18:34914261-34914268
chr18	34928845	34931033	6458	8	chr18:34929869-34929886
chr18	34936906	34937899	2690	6	chr18:34937596-34937648
chr18	34938106	34939869	3538	5	chr18:34939236-34939433
chr18	34940167	34941264	4001	10	chr18:34940578-34940582
chr18	34941479	34942587	3334	6	chr18:34942121-34942194
chr18	34944915	34946959	7680	13	chr18:34946111-34946116
chr18	34947237	34949217	4719	5	chr18:34947568-34948268
chr18	34953749	34954975	3721	7	chr18:34954868-34954883
chr18	34957461	34958370	3350	8	chr18:34958141-34958176
chr18	34966490	34967482	2333	7	chr18:34967084-34967088
chr18	34972209	34973785	4976	8	chr18:34973210-34973304
chr18	34974185	34975968	7462	16	chr18:34974812-34974821
chr18	34984873	34985845	2577	6	chr18:34985631-34985697
chr18	35000717	35001725	3004	5	chr18:35000886-35001153
chr18	35002746	35003878	2273	4	chr18:35003211-35003315
chr18	35019142	35021332	6416	6	chr18:35019743-35019774
chr18	35022685	35026302	10665	8	chr18:35024114-35024313
chr18	35026853	35027989	2303	5	chr18:35027408-35027411
chr18	35033729	35036051	6297	9	chr18:35035660-35035773
chr18	35042608	35043935	3708	5	chr18:35042902-35043755
chr18	35045224	35046605	3360	6	chr18:35045585-35045649
chr18	35047033	35047898	2436	6	chr18:35047035-35047174
chr18	35051496	35053990	5657	7	chr18:35052228-35052229
chr18	35056935	35058102	3259	8	chr18:35057445-35057523
chr18	35066350	35067381	2716	5	chr18:35066455-35066519
chr18	35068974	35071621	9536	10	chr18:35071268-35071296
chr18	35072113	35072943	2396	6	chr18:35072657-35072808
chr18	35074480	35076346	4095	4	chr18:35075189-35076165
chr18	35081750	35083498	5959	8	chr18:35082465-35082484
chr18	35092995	35094573	3951	5	chr18:35093798-35094142
chr18	35097756	35099006	3888	7	chr18:35098286-35098290
chr18	35102089	35103767	4844	6	chr18:35102274-35103717
chr18	35104523	35107043	8837	8	chr18:35105635-35105639
chr18	35109885	35111486	4583	8	chr18:35110488-35110511
chr18	35112975	35116182	12916	10	chr18:35114222-35115026
chr18	35117035	35118438	5125	9	chr18:35118000-35118009
chr18	35119393	35120971	4599	5	chr18:35120482-35120546
chr18	35122598	35124897	6659	6	chr18:35124575-35124743
chr18	35130424	35131359	2330	5	chr18:35130780-35130810
chr18	35144527	35146350	6870	11	chr18:35145545-35145741
chr18	35147424	35148774	4975	9	chr18:35147964-35147999
chr18	39525472	39526439	3188	7	chr18:39525865-39525867
chr18	39527041	39528080	2707	6	chr18:39527326-39527516
chr18	39530024	39531150	2230	4	chr18:39530168-39530970
chr18	42293827	42295322	2993	4	chr18:42294189-42294496
chr18	42298282	42299576	2536	5	chr18:42299317-42299444
chr18	42324153	42325228	2641	5	chr18:42324938-42324947
chr18	42444549	42445664	2546	4	chr18:42444911-42445315
chr18	42449247	42450493	4037	6	chr18:42449876-42450429
chr18	42454318	42454969	2716	7	chr18:42454462-42454493
chr18	42515403	42517111	3759	6	chr18:42516849-42516891
chr18	42531815	42533033	4142	10	chr18:42532424-42532427
chr18	42557055	42558191	2900	7	chr18:42557737-42557823
chr18	42588381	42589528	2793	5	chr18:42588942-42589035
chr18	42625546	42626372	2234	4	chr18:42625668-42626034
chr18	43085856	43086487	2230	8	chr18:43085988-43086016
chr18	43165557	43167286	4457	6	chr18:43166303-43166418
chr18	43172507	43173323	3013	5	chr18:43172603-43172784
chr18	43173949	43175143	3694	7	chr18:43174315-43174331
chr18	43175418	43176241	2997	8	chr18:43175778-43175794
chr18	43210746	43211653	2973	7	chr18:43211019-43211115
chr18	43222391	43223976	5181	7	chr18:43222721-43223104
chr18	43893775	43894583	2521	7	chr18:43894319-43894328
chr18	43902564	43903813	2355	5	chr18:43903432-43903482
chr18	43917967	43918967	2414	4	chr18:43918301-43918509
chr18	43923365	43924418	2321	5	chr18:43923536-43923539
chr18	44049179	44050484	2959	6	chr18:44050033-44050274
chr18	44097824	44098484	2545	7	chr18:44098230-44098273
chr18	44543913	44548685	21923	12	chr18:44547409-44547538
chr18	44548942	44557659	46182	16	chr18:44556474-44556478
chr18	47172549	47173416	2193	4	chr18:47172850-47173234
chr18	47175923	47176981	2270	3	chr18:47175963-47176837
chr18	47305287	47306160	2299	5	chr18:47305587-47305676
chr18	47457410	47458218	2912	6	chr18:47457650-47458096
chr18	47600955	47602313	2673	5	chr18:47601338-47601347
chr18	47998613	47999873	2396	4	chr18:47998869-47998942
chr18	48194049	48195537	2834	4	chr18:48194361-48194574
chr18	48243370	48244282	2332	8	chr18:48243853-48243890
chr18	48260495	48261198	2449	7	chr18:48260664-48260678
chr18	48265995	48267261	2433	5	chr18:48266734-48266790
chr18	48643656	48644779	2659	4	chr18:48644026-48644696
chr18	48648863	48650864	7259	11	chr18:48650029-48650080
chr18	48651683	48652996	3214	7	chr18:48651906-48651911
chr18	48668472	48669390	2430	5	chr18:48668739-48668793
chr18	48677566	48678861	2619	4	chr18:48677894-48678659
chr18	48785933	48787099	2759	6	chr18:48786127-48786144
chr18	48838958	48840246	3294	7	chr18:48839949-48839981
chr18	48857181	48857977	2688	7	chr18:48857273-48857370
chr18	48907136	48908186	3248	6	chr18:48907997-48908013
chr18	49089891	49090946	2741	7	chr18:49090746-49090765
chr18	52273174	52274116	2860	6	chr18:52273790-52273919
chr18	52675548	52676652	2623	4	chr18:52675993-52676271
chr18	52714502	52715380	3479	8	chr18:52714972-52715146
chr18	52721896	52723498	3327	5	chr18:52722759-52723037
chr18	52739606	52740946	2635	4	chr18:52740724-52740743
chr18	52745504	52747321	6471	13	chr18:52746721-52746725
chr18	52747657	52748790	2196	5	chr18:52748290-52748432
chr18	52807308	52808082	3234	10	chr18:52807795-52807866
chr18	52813148	52814362	2665	4	chr18:52813273-52813390
chr18	52820390	52821587	2342	5	chr18:52821422-52821483
chr18	52830423	52831738	2456	4	chr18:52830498-52830592
chr18	53517401	53518586	2487	4	chr18:53517998-53518412
chr18	53753982	53754877	2439	6	chr18:53754145-53754191
chr18	53902520	53903260	2467	6	chr18:53902807-53902984
chr18	53917857	53918833	2704	6	chr18:53918630-53918761
chr18	53952013	53953240	2481	4	chr18:53952580-53952589
chr18	53968135	53968862	2290	8	chr18:53968490-53968545
chr18	53981716	53982430	2463	8	chr18:53982027-53982041
chr18	53995081	53995792	2510	7	chr18:53995528-53995709
chr18	54085503	54086479	3352	7	chr18:54086007-54086022
chr18	54153892	54154731	2237	6	chr18:54154044-54154097
chr18	54157709	54158852	3196	5	chr18:54158681-54158727
chr18	54177270	54178411	2403	3	chr18:54177605-54178048
chr18	54191038	54192145	3045	5	chr18:54191938-54192054
chr18	54736010	54737531	2663	3	chr18:54736524-54737353
chr18	54743025	54744407	2628	6	chr18:54743963-54744087
chr18	54751319	54752655	3108	4	chr18:54752075-54752304
chr18	54820549	54823074	4442	4	chr18:54820885-54822504
chr18	54917084	54918463	4095	8	chr18:54917769-54917840
chr18	54920475	54921180	2847	9	chr18:54920696-54920705
chr18	54995907	54996925	2420	4	chr18:54996480-54996651
chr18	55001031	55002038	2436	4	chr18:55001404-55001747
chr18	55013631	55014613	2671	5	chr18:55014434-55014453
chr18	56083225	56084580	3045	5	chr18:56083553-56084467
chr18	56097936	56098802	3153	7	chr18:56097943-56098148
chr18	56166375	56166987	2271	6	chr18:56166641-56166738
chr18	56241365	56242411	2935	5	chr18:56241919-56242007
chr18	56263512	56264566	2236	4	chr18:56263941-56264211
chr18	56357709	56358599	3230	7	chr18:56358131-56358181
chr18	56375095	56376166	2398	5	chr18:56375816-56375836
chr18	56440450	56441630	2255	5	chr18:56441367-56441380
chr18	56509837	56511002	2664	7	chr18:56510251-56510270
chr18	56513486	56514185	2208	7	chr18:56513646-56513679
chr18	56521861	56523550	3691	5	chr18:56522653-56522818
chr18	56545122	56546076	2425	5	chr18:56545882-56545921
chr18	56568716	56569682	3032	7	chr18:56569209-56569301
chr18	56598761	56599484	2243	6	chr18:56598882-56598981
chr18	56629280	56630289	2470	6	chr18:56629882-56629892
chr18	56635049	56635893	2322	7	chr18:56635623-56635649
chr18	56649959	56651184	3994	8	chr18:56650564-56650573
chr18	56712072	56713110	2608	5	chr18:56712637-56712777
chr18	56727212	56728808	2882	4	chr18:56727893-56727912
chr18	56934746	56935704	2336	4	chr18:56934839-56935270
chr18	56965849	56966619	2796	8	chr18:56966243-56966246
chr18	57121918	57123382	3832	6	chr18:57122654-57122761
chr18	57156000	57156983	2343	6	chr18:57156559-57156612
chr18	57166917	57167680	2818	10	chr18:57167270-57167279
chr18	57180723	57181308	2280	7	chr18:57181063-57181073
chr18	57226398	57227716	2923	5	chr18:57227307-57227316
chr18	57315245	57316154	3168	7	chr18:57315669-57315895
chr18	57319846	57320797	2526	5	chr18:57320586-57320589
chr18	57322271	57323149	2343	7	chr18:57322734-57322743
chr18	57323928	57324997	3049	6	chr18:57324177-57324187
chr18	57377175	57378336	3098	6	chr18:57377352-57377367
chr18	57379596	57381642	6228	7	chr18:57379903-57379969
chr18	57403981	57405042	2701	6	chr18:57404601-57404610
chr18	57438552	57439329	2917	6	chr18:57438875-57438957
chr18	57498605	57499801	3545	8	chr18:57499380-57499385
chr18	59205877	59206989	3076	5	chr18:59206442-59206842
chr18	59221014	59221865	2241	5	chr18:59221356-59221474
chr18	59406352	59407490	3167	7	chr18:59407130-59407239
chr18	59419366	59420691	2728	4	chr18:59420142-59420334
chr18	59420846	59421377	2503	10	chr18:59421201-59421223
chr18	59422438	59423005	2593	8	chr18:59422749-59422798
chr18	59423391	59424159	2223	6	chr18:59423675-59423677
chr18	59447458	59448304	2932	7	chr18:59447810-59447811
chr18	59464705	59465614	3029	7	chr18:59464922-59465141
chr18	59515621	59516798	3268	6	chr18:59515764-59515916
chr18	59531043	59532446	4525	9	chr18:59531787-59531791
chr18	59533029	59534732	4054	5	chr18:59533547-59533677
chr18	59549837	59550978	2741	6	chr18:59550021-59550098
chr18	59556014	59556862	2354	5	chr18:59556316-59556728
chr18	59563675	59564472	2547	7	chr18:59564115-59564297
chr18	59616510	59617885	3273	5	chr18:59616701-59617408
chr18	59624045	59626324	7940	9	chr18:59625294-59625341
chr18	59695727	59697146	3845	7	chr18:59696342-59696383
chr18	59996919	59998319	3623	5	chr18:59997062-59997725
chr18	59999919	60000910	2450	5	chr18:60000174-60000183
chr18	60006670	60007608	3165	7	chr18:60007110-60007112
chr18	60008434	60009626	3792	9	chr18:60008920-60008929
chr18	60012932	60014345	5275	11	chr18:60013759-60013768
chr18	60017718	60019112	2690	5	chr18:60018300-60018491
chr18	60035555	60036458	2791	8	chr18:60036303-60036340
chr18	60039920	60041029	3043	6	chr18:60040813-60040824
chr18	60269642	60270981	2683	4	chr18:60270455-60270566
chr18	60279013	60279785	2243	5	chr18:60279558-60279570
chr18	60691373	60692143	2758	8	chr18:60691560-60691589
chr18	60706095	60706684	2189	7	chr18:60706207-60706254
chr18	60724664	60726339	5450	8	chr18:60725413-60725420
chr18	60755352	60758501	7983	9	chr18:60756428-60756455
chr18	60758708	60760094	2704	5	chr18:60759541-60759580
chr18	60765046	60765798	2243	6	chr18:60765636-60765645
chr18	60768029	60769567	4271	7	chr18:60769317-60769325
chr18	60770538	60771514	2434	5	chr18:60771010-60771075
chr18	60772332	60773648	2980	5	chr18:60773394-60773397
chr18	60807712	60809084	2909	4	chr18:60807966-60808958
chr18	60809784	60811251	5316	11	chr18:60811110-60811146
chr18	60815882	60817333	4153	7	chr18:60816715-60816740
chr18	60846183	60847210	2995	7	chr18:60846440-60846442
chr18	60849838	60850905	2219	4	chr18:60850160-60850811
chr18	60925629	60926471	2479	6	chr18:60926297-60926456
chr18	60952648	60953512	3498	10	chr18:60952938-60952954
chr18	60959823	60960819	2737	6	chr18:60960388-60960418
chr18	60976367	60976863	2307	9	chr18:60976513-60976569
chr18	61148678	61149540	2742	6	chr18:61149034-61149050
chr18	61164766	61165580	2523	7	chr18:61165207-61165353
chr18	61175903	61177119	3370	5	chr18:61176037-61177028
chr18	67891491	67892438	2753	6	chr18:67891724-67891726
chr18	67903000	67904857	4253	5	chr18:67904159-67904365
chr18	71497542	71499042	2746	5	chr18:71497651-71497979
chr18	71603624	71604410	2835	9	chr18:71604063-71604082
chr18	71612214	71613513	4612	11	chr18:71612891-71612893
chr18	71634834	71635586	2266	7	chr18:71635251-71635267
chr18	71645927	71647170	3716	7	chr18:71646057-71646230
chr18	71649807	71651048	3804	8	chr18:71650784-71650789
chr18	71679468	71680776	3047	5	chr18:71679783-71679961
chr18	71689749	71690675	2788	5	chr18:71690048-71690265
chr18	71720085	71721182	2773	5	chr18:71721067-71721119
chr18	71732780	71734091	2841	3	chr18:71732984-71733772
chr18	71738802	71740123	3808	8	chr18:71739546-71739560
chr18	71742026	71742997	4067	8	chr18:71742531-71742600
chr18	71786329	71787357	3779	9	chr18:71786948-71786957
chr18	71792515	71793734	2760	4	chr18:71792583-71792720
chr18	71838971	71840018	2187	4	chr18:71839604-71839662
chr18	71881508	71882485	2388	6	chr18:71881622-71881773
chr18	72034528	72035756	2607	4	chr18:72035418-72035673
chr18	72049785	72050718	2569	5	chr18:72050098-72050186
chr18	72052266	72052821	3166	11	chr18:72052456-72052477
chr18	72057366	72058305	2621	5	chr18:72057929-72058003
chr18	72060595	72061735	2391	4	chr18:72060804-72061613
chr18	72065317	72066033	3107	10	chr18:72065690-72065691
chr18	72067307	72068081	3045	7	chr18:72067688-72067700
chr18	72077258	72078551	3271	6	chr18:72077784-72077903
chr18	72079776	72082068	7302	9	chr18:72080152-72080203
chr18	72082414	72083667	2508	5	chr18:72082556-72082573
chr18	72085961	72086678	3259	8	chr18:72086100-72086159
chr18	72091154	72092301	2872	6	chr18:72091390-72091493
chr18	72092615	72093657	2277	6	chr18:72093456-72093482
chr18	72099019	72099665	2271	5	chr18:72099225-72099416
chr18	72102727	72103989	4711	7	chr18:72103149-72103231
chr18	72107936	72109707	7432	12	chr18:72108751-72108755
chr18	72111566	72113142	6084	9	chr18:72111952-72111975
chr18	72114246	72115999	4386	7	chr18:72114958-72114993
chr18	72116864	72118723	4811	7	chr18:72117974-72117983
chr18	72121271	72122081	2476	7	chr18:72121803-72121828
chr18	72200106	72201792	4617	6	chr18:72200408-72200430
chr18	72207883	72210063	6812	10	chr18:72209387-72209388
chr18	72212126	72213095	2425	5	chr18:72212428-72212700
chr18	72251739	72252570	2256	6	chr18:72251852-72252025
chr18	72627700	72628683	2431	4	chr18:72627873-72628172
chr18	72779918	72781552	3189	4	chr18:72780190-72780357
chr18	72782968	72786119	10870	8	chr18:72785515-72785544
chr18	72786621	72787350	3704	10	chr18:72787175-72787189
chr18	72819339	72820499	3538	8	chr18:72819906-72819915
chr18	72825128	72826168	2849	5	chr18:72825281-72825473
chr18	72827033	72827545	2232	6	chr18:72827140-72827399
chr18	72836302	72839011	8490	7	chr18:72836705-72838656
chr18	72839165	72840048	3179	7	chr18:72839419-72839469
chr18	72840783	72841906	3742	7	chr18:72841467-72841514
chr18	72844996	72846063	4237	7	chr18:72845253-72845466
chr18	72846353	72847547	3191	6	chr18:72846761-72846786
chr18	72851236	72852293	2940	8	chr18:72851496-72851505
chr18	72869441	72870280	2216	7	chr18:72869785-72869792
chr18	72870633	72871363	2246	6	chr18:72871181-72871188
chr18	72876584	72878280	6026	12	chr18:72877997-72878066
chr18	72890126	72891074	2558	5	chr18:72890731-72890740
chr18	72899007	72900426	2233	3	chr18:72899467-72900042
chr18	73011706	73012609	2292	5	chr18:73012419-73012555
chr18	73015654	73016795	2898	5	chr18:73015891-73016484
chr18	73033548	73034525	2525	5	chr18:73034112-73034352
chr18	73050846	73052537	4880	6	chr18:73050916-73051099
chr18	73055008	73055622	2230	8	chr18:73055388-73055543
chr18	73087772	73088439	3012	7	chr18:73088139-73088254
chr18	73175968	73176938	2473	8	chr18:73176465-73176523
chr18	73243644	73244528	2763	5	chr18:73243682-73244265
chr18	73261821	73263347	3503	5	chr18:73262004-73262053
chr18	73332854	73333925	2693	7	chr18:73333266-73333404
chr18	73336433	73337393	2363	5	chr18:73336922-73336928
chr18	73351730	73353168	3520	7	chr18:73352889-73352892
chr18	73404959	73405685	2231	9	chr18:73405127-73405171
chr18	73497260	73498281	2618	6	chr18:73497737-73498113
chr18	73519743	73521083	4455	8	chr18:73519905-73519914
chr18	73557282	73558063	2840	7	chr18:73557515-73557625
chr18	73614557	73615528	2625	7	chr18:73615312-73615426
chr18	73616304	73617313	2438	4	chr18:73616452-73617040
chr18	73617687	73618688	2695	6	chr18:73617762-73617863
chr18	73717684	73718785	2188	6	chr18:73717943-73717969
chr18	73809101	73810201	2374	4	chr18:73809289-73809290
chr18	73841615	73842098	2368	7	chr18:73841715-73841863
chr18	73855032	73856199	3846	6	chr18:73855187-73855314
chr18	73859793	73860815	2339	5	chr18:73859947-73860042
chr18	73920399	73921341	3331	9	chr18:73920684-73920762
chr18	73933422	73934480	2286	4	chr18:73933714-73933821
chr18	73958543	73959812	2903	5	chr18:73958932-73959742
chr18	74022994	74024100	2662	5	chr18:74023149-74023187
chr18	74039782	74040828	2375	4	chr18:74039855-74040582
chr18	74069079	74069704	2400	9	chr18:74069204-74069309
chr18	74070418	74071334	2487	5	chr18:74070758-74071061
chr18	74089175	74090610	2278	4	chr18:74090075-74090136
chr18	74126794	74127774	2889	6	chr18:74127572-74127593
chr18	74133656	74134494	2327	7	chr18:74134322-74134334
chr18	74143650	74144580	2469	4	chr18:74143875-74144152
chr18	74155627	74156677	2483	4	chr18:74155938-74156416
chr18	74170945	74171610	2292	6	chr18:74170988-74171149
chr18	74174057	74175055	2509	7	chr18:74174502-74174509
chr18	74227442	74228619	2398	3	chr18:74227595-74228566
chr18	74241933	74243434	3976	5	chr18:74242459-74243217
chr18	74257175	74258095	2609	6	chr18:74257388-74257396
chr18	74269578	74270791	2288	5	chr18:74270264-74270273
chr18	74279670	74281000	2985	5	chr18:74280048-74280803
chr18	74290745	74291807	2534	4	chr18:74290763-74291437
chr18	74323205	74324166	2352	5	chr18:74323562-74323792
chr18	74372425	74373167	2277	6	chr18:74372967-74373124
chr18	74385492	74386866	2880	4	chr18:74386082-74386205
chr18	74390808	74391841	2749	6	chr18:74391138-74391147
chr18	74394122	74395316	2634	7	chr18:74394307-74394328
chr18	74399705	74400860	3021	4	chr18:74399806-74400490
chr18	74424940	74426100	2960	5	chr18:74425508-74425666
chr18	74478004	74479207	3795	6	chr18:74478099-74478200
chr18	74489361	74490679	2433	4	chr18:74490134-74490177
chr18	74696653	74697883	2893	6	chr18:74696954-74696995
chr18	74703985	74705212	3181	6	chr18:74704324-74704379
chr18	74717536	74718302	2241	6	chr18:74718098-74718197
chr18	74720938	74722209	3785	5	chr18:74721429-74721997
chr18	74732423	74733578	3575	7	chr18:74732821-74733206
chr18	74735341	74736154	3045	8	chr18:74735580-74735640
chr18	74744535	74745339	2196	5	chr18:74744723-74744897
chr18	74755375	74757358	4763	6	chr18:74755843-74755852
chr18	74785503	74786188	2432	8	chr18:74785786-74785788
chr18	74789261	74790711	3934	6	chr18:74789634-74790117
chr18	74800720	74802024	2612	4	chr18:74800946-74800953
chr18	74810858	74813113	5533	5	chr18:74812257-74812338
chr18	74848408	74849494	2356	4	chr18:74848548-74848603
chr18	74867496	74868704	2692	5	chr18:74867876-74867928
chr18	74878223	74879066	2471	6	chr18:74878353-74878445
chr18	74881217	74882767	3183	5	chr18:74881546-74881578
chr18	74930327	74931166	2263	4	chr18:74930765-74930849
chr18	75012297	75013449	2866	5	chr18:75012888-75013019
chr18	75050589	75051384	2361	5	chr18:75050895-75051228
chr18	75055467	75056752	2567	4	chr18:75055638-75055810
chr18	75204189	75205141	2318	6	chr18:75204799-75204808
chr18	75333991	75334979	2823	8	chr18:75334568-75334577
chr18	75345451	75346290	3149	6	chr18:75345467-75345582
chr18	75579854	75580933	3181	8	chr18:75580436-75580491
chr18	75588186	75589222	2665	8	chr18:75588630-75588639
chr18	75846938	75847692	2301	5	chr18:75847278-75847595
chr18	75861134	75862213	2507	5	chr18:75861477-75861552
chr18	75911866	75912831	3459	8	chr18:75912599-75912650
chr18	75972977	75973967	2412	4	chr18:75973179-75973758
chr18	76006081	76006787	2426	6	chr18:76006321-76006564
chr18	76027602	76028947	2467	4	chr18:76028074-76028146
chr18	76150488	76151974	3421	5	chr18:76151284-76151303
chr18	76155505	76156238	2862	8	chr18:76155700-76155730
chr18	76156454	76157394	2374	5	chr18:76156628-76156814
chr18	76169890	76170714	3827	11	chr18:76170239-76170248
chr18	76191532	76192318	2555	6	chr18:76191710-76191765
chr18	76197090	76198157	4352	8	chr18:76197320-76197347
chr18	76245192	76246342	2233	4	chr18:76245429-76245431
chr18	76259641	76260658	3290	5	chr18:76259690-76260471
chr18	76262362	76263362	7376	16	chr18:76262597-76262693
chr18	76263686	76266020	6804	7	chr18:76264669-76264826
chr18	76266787	76267996	2997	5	chr18:76267131-76267336
chr18	76273192	76274527	4240	6	chr18:76273702-76273711
chr18	76277497	76278991	4584	6	chr18:76278295-76278746
chr18	76437132	76438371	3451	7	chr18:76437630-76437639
chr18	76477202	76478132	4398	8	chr18:76477500-76477522
chr18	76481049	76482018	2327	5	chr18:76481211-76481247
chr18	76497199	76497685	2230	9	chr18:76497439-76497448
chr18	76534515	76535536	2718	6	chr18:76534720-76534741
chr18	76541795	76543098	3311	3	chr18:76541809-76542827
chr18	76550933	76551891	2436	7	chr18:76551278-76551297
chr18	76560919	76561576	2624	7	chr18:76561205-76561249
chr18	76625731	76626802	2602	5	chr18:76626542-76626581
chr18	76699591	76700553	3412	7	chr18:76699956-76699965
chr18	76702116	76703597	2357	4	chr18:76702979-76703002
chr18	76729713	76730754	2770	5	chr18:76730357-76730360
chr18	76730924	76732989	4508	4	chr18:76731085-76732699
chr18	76765789	76767092	3226	6	chr18:76766240-76766320
chr18	76774219	76777423	25042	17	chr18:76774864-76774882
chr18	76778896	76779753	2240	5	chr18:76779439-76779632
chr18	76794943	76796479	2645	3	chr18:76795387-76795907
chr18	77317274	77319309	4867	6	chr18:77318137-77318156
chr18	77532137	77533162	2430	5	chr18:77532617-77532676
chr18	77536649	77538047	10029	16	chr18:77537014-77537163
chr18	77540036	77540694	2320	6	chr18:77540479-77540488
chr18	77554030	77555853	4204	4	chr18:77554531-77555658
chr18	77568447	77569353	2645	6	chr18:77568876-77568939
chr18	77630496	77631808	2882	5	chr18:77631123-77631296
chr18	77936778	77937978	2685	5	chr18:77937471-77937557
chr18	77944403	77945363	2255	5	chr18:77945126-77945175
chr18	78007443	78008416	2257	5	chr18:78007509-78007632
chr19	399339	400546	3345	7	chr19:400124-400152
chr19	416666	418043	2614	5	chr19:417271-417309
chr19	713622	714702	2393	5	chr19:714082-714258
chr19	2694319	2695745	2935	5	chr19:2694444-2694630
chr19	3893590	3894473	2375	5	chr19:3894228-3894237
chr19	4751945	4753009	2631	6	chr19:4752753-4752802
chr19	5384674	5386023	2353	3	chr19:5385216-5385955
chr19	5741834	5743181	2474	5	chr19:5742226-5742269
chr19	5844554	5845457	2448	5	chr19:5844719-5844802
chr19	6487610	6488999	2402	3	chr19:6488371-6488627
chr19	7018976	7020233	2965	6	chr19:7019145-7019275
chr19	7026245	7027937	3037	3	chr19:7026388-7027737
chr19	8737877	8739410	2408	3	chr19:8738191-8739159
chr19	8851472	8852607	3645	6	chr19:8851633-8851774
chr19	8852766	8856148	12420	10	chr19:8853619-8853626
chr19	8857090	8858208	3441	6	chr19:8857525-8857873
chr19	8858569	8859475	3011	8	chr19:8859291-8859349
chr19	8860889	8864911	12746	9	chr19:8861399-8861408
chr19	8867945	8870027	9340	11	chr19:8868555-8868564
chr19	8870174	8870752	2308	7	chr19:8870377-8870454
chr19	8871041	8872972	5515	6	chr19:8871869-8871872
chr19	8874970	8876832	8154	11	chr19:8876430-8876476
chr19	8879127	8885356	18745	8	chr19:8880134-8880162
chr19	8889635	8890438	3278	7	chr19:8889977-8890004
chr19	8890919	8892354	3003	5	chr19:8891617-8891622
chr19	8892977	8896931	12495	7	chr19:8893272-8896352
chr19	10010476	10011045	2506	8	chr19:10010838-10010856
chr19	13623559	13624706	2882	7	chr19:13624035-13624049
chr19	14412398	14413939	2578	4	chr19:14412695-14412705
chr19	14424279	14425054	2724	8	chr19:14424650-14424707
chr19	15302844	15303836	2253	6	chr19:15303491-15303518
chr19	16134973	16136452	2847	5	chr19:16135955-16136016
chr19	16138530	16139654	3094	5	chr19:16138736-16138841
chr19	17080498	17081383	2198	4	chr19:17080811-17080860
chr19	18193880	18194928	2192	4	chr19:18194107-18194328
chr19	18924662	18925482	2371	7	chr19:18925226-18925346
chr19	19060995	19062428	2693	3	chr19:19061059-19062296
chr19	19338272	19339010	2647	9	chr19:19338781-19338790
chr19	19657551	19658917	3556	7	chr19:19658347-19658419
chr19	19659694	19660924	3498	7	chr19:19660468-19660490
chr19	19669517	19670231	4086	13	chr19:19669814-19669823
chr19	19681761	19682459	2234	5	chr19:19682074-19682156
chr19	19692206	19693583	4151	5	chr19:19692273-19693408
chr19	19849741	19850833	3308	9	chr19:19850461-19850463
chr19	19852380	19854732	6460	10	chr19:19853291-19853295
chr19	19855125	19859818	15680	8	chr19:19857322-19859347
chr19	19859953	19861143	5072	8	chr19:19860467-19860495
chr19	19861905	19863179	2799	4	chr19:19862007-19862661
chr19	27756196	27757838	3488	5	chr19:27756455-27756616
chr19	27765069	27766109	2199	5	chr19:27765763-27765788
chr19	27888109	27890581	3617	4	chr19:27888774-27888783
chr19	28509813	28512299	5228	4	chr19:28509985-28511740
chr19	28636903	28637707	2200	5	chr19:28637324-28637396
chr19	28656762	28658112	2830	4	chr19:28657420-28657915
chr19	28687691	28688916	2945	5	chr19:28687763-28688186
chr19	28689313	28690762	2262	3	chr19:28689510-28689777
chr19	28836886	28837981	2232	4	chr19:28837413-28837480
chr19	28871670	28872786	2746	5	chr19:28872603-28872713
chr19	28877198	28878463	4304	6	chr19:28877795-28878129
chr19	28888179	28889208	2534	6	chr19:28888558-28888563
chr19	29332102	29332715	3413	8	chr19:29332189-29332335
chr19	29353809	29354735	2309	7	chr19:29354147-29354174
chr19	29359702	29361229	3040	5	chr19:29360818-29360859
chr19	29361595	29363145	4389	8	chr19:29362555-29362559
chr19	29364710	29365657	2602	5	chr19:29365264-29365358
chr19	29373516	29374806	3015	5	chr19:29374181-29374202
chr19	29379218	29379516	2725	20	chr19:29379341-29379343
chr19	29379659	29380591	2204	6	chr19:29379980-29379996
chr19	29394820	29395956	2787	5	chr19:29395299-29395308
chr19	29402484	29404112	3768	5	chr19:29402798-29402832
chr19	29437153	29438314	2763	5	chr19:29437351-29437374
chr19	29472492	29473376	3345	7	chr19:29472696-29472760
chr19	29473641	29474667	3116	8	chr19:29473883-29474006
chr19	29476338	29477192	2640	6	chr19:29476631-29476656
chr19	29481052	29481809	2262	7	chr19:29481475-29481568
chr19	29509490	29514284	12962	8	chr19:29510609-29510696
chr19	29541510	29542644	2462	5	chr19:29542215-29542240
chr19	29546237	29547566	2402	4	chr19:29547374-29547390
chr19	29565837	29566680	2371	6	chr19:29566146-29566240
chr19	29567695	29568931	3012	4	chr19:29567884-29568702
chr19	29576176	29579373	6037	6	chr19:29578927-29578995
chr19	29595292	29596118	2653	8	chr19:29595917-29595934
chr19	29608886	29609889	2754	6	chr19:29609465-29609505
chr19	29678094	29679549	2887	4	chr19:29678379-29679164
chr19	29707198	29707977	2870	7	chr19:29707671-29707763
chr19	29711592	29712441	2473	5	chr19:29711907-29712136
chr19	29723208	29724685	2696	7	chr19:29723894-29723918
chr19	29725849	29726949	2473	6	chr19:29726458-29726549
chr19	29759244	29759902	2491	7	chr19:29759358-29759394
chr19	29811643	29813249	2653	3	chr19:29812073-29813028
chr19	29888017	29888837	2233	6	chr19:29888498-29888571
chr19	29893205	29894047	2353	6	chr19:29893528-29893603
chr19	29899139	29900487	4787	8	chr19:29899614-29899738
chr19	29975626	29976525	2432	6	chr19:29976075-29976084
chr19	29992170	29993695	3440	6	chr19:29992807-29992815
chr19	30015572	30016276	3008	8	chr19:30015979-30016051
chr19	30052487	30053478	2999	5	chr19:30052507-30052863
chr19	30056085	30056889	2515	5	chr19:30056181-30056699
chr19	30226342	30227409	4353	7	chr19:30226540-30226668
chr19	30228360	30229435	2681	5	chr19:30228843-30228941
chr19	30272858	30273701	2546	6	chr19:30273165-30273174
chr19	30330067	30331169	2308	4	chr19:30330318-30330863
chr19	30553638	30554548	2313	5	chr19:30554199-30554282
chr19	30563794	30564649	2276	5	chr19:30564069-30564095
chr19	30564908	30566060	3391	7	chr19:30565262-30565371
chr19	30567220	30568140	2605	6	chr19:30567921-30567956
chr19	30595650	30597275	4002	6	chr19:30595764-30595859
chr19	30635458	30636929	3066	4	chr19:30635595-30636133
chr19	30736720	30737562	2321	5	chr19:30737373-30737458
chr19	30894867	30895659	2313	5	chr19:30895055-30895064
chr19	30942522	30943830	3806	7	chr19:30942944-30943065
chr19	31119214	31120516	2789	4	chr19:31120000-31120030
chr19	31377816	31378639	2208	5	chr19:31378107-31378171
chr19	31746495	31747480	2521	5	chr19:31746793-31746926
chr19	31747641	31748277	2337	9	chr19:31747780-31747801
chr19	31787291	31788417	2220	4	chr19:31788103-31788132
chr19	31800391	31802074	4150	5	chr19:31801391-31801954
chr19	31804745	31806466	4109	5	chr19:31805748-31805847
chr19	31843096	31844109	2648	6	chr19:31843848-31843852
chr19	31939903	31940511	2293	6	chr19:31939944-31940097
chr19	32051508	32052983	2332	3	chr19:32052604-32052613
chr19	32057935	32059334	2791	4	chr19:32058533-32058733
chr19	32251925	32253157	2429	5	chr19:32252426-32252506
chr19	32310330	32310784	2200	8	chr19:32310544-32310560
chr19	32327758	32328703	2630	6	chr19:32328511-32328565
chr19	32678301	32679184	2209	5	chr19:32678705-32678778
chr19	32754081	32755886	4184	5	chr19:32754514-32755063
chr19	33053598	33054927	2618	5	chr19:33054288-33054310
chr19	33752099	33752882	2499	5	chr19:33752240-33752734
chr19	34104827	34105720	2289	5	chr19:34105126-34105164
chr19	34163836	34164984	2474	6	chr19:34164010-34164014
chr19	34377615	34378610	2354	4	chr19:34378435-34378541
chr19	35004297	35005469	3417	5	chr19:35004856-35005259
chr19	35982845	35983650	2642	4	chr19:35982953-35983611
chr19	36332056	36333106	2257	5	chr19:36332503-36332549
chr19	36634432	36635156	2298	5	chr19:36634638-36634738
chr19	36738909	36739936	2490	5	chr19:36739114-36739156
chr19	36744055	36745174	2494	5	chr19:36744674-36744743
chr19	36745873	36746881	3417	6	chr19:36746401-36746424
chr19	36749564	36750654	3056	5	chr19:36749923-36750363
chr19	36767489	36768568	2768	6	chr19:36768047-36768117
chr19	36785057	36785949	2600	5	chr19:36785426-36785768
chr19	37276732	37277882	3094	5	chr19:37277519-37277702
chr19	38382705	38384422	4727	8	chr19:38382988-38382997
chr19	38385102	38387091	6989	7	chr19:38385607-38386074
chr19	38472007	38473525	4207	7	chr19:38472560-38472569
chr19	38484868	38485497	2211	10	chr19:38485186-38485197
chr19	38489649	38490454	2632	8	chr19:38489718-38489738
chr19	38506701	38507815	2222	6	chr19:38506992-38507056
chr19	38524193	38525550	2397	5	chr19:38525011-38525012
chr19	38526036	38527092	2771	8	chr19:38526702-38526711
chr19	39579021	39579604	2321	7	chr19:39579331-39579447
chr19	39596988	39598733	3846	6	chr19:39597823-39597865
chr19	40373539	40374406	2765	7	chr19:40373830-40373868
chr19	40380984	40382777	4165	6	chr19:40381343-40381476
chr19	40383180	40384247	2318	6	chr19:40383352-40383419
chr19	42011884	42012658	2406	6	chr19:42012408-42012449
chr19	42485290	42486518	2488	5	chr19:42485871-42485912
chr19	42489307	42490528	2790	4	chr19:42489399-42490148
chr19	42625298	42625858	2315	7	chr19:42625512-42625705
chr19	42666302	42667487	2831	4	chr19:42666340-42667329
chr19	42671539	42672689	2567	5	chr19:42671921-42671949
chr19	42677874	42679001	2739	4	chr19:42678646-42678848
chr19	43867467	43868447	2348	5	chr19:43868256-43868265
chr19	43869436	43870316	2277	6	chr19:43869837-43869851
chr19	43874815	43875582	2609	6	chr19:43875052-43875072
chr19	43877244	43878337	2396	4	chr19:43877828-43877981
chr19	44913478	44917153	26555	33	chr19:44915512-44915523
chr19	44919067	44919467	3023	16	chr19:44919266-44919275
chr19	44919658	44920446	3416	11	chr19:44920146-44920190
chr19	44959939	44962596	17780	19	chr19:44961483-44961491
chr19	44962859	44963460	3693	10	chr19:44963237-44963325
chr19	45034654	45035807	2227	4	chr19:45035354-45035736
chr19	45663862	45664834	2188	6	chr19:45664640-45664654
chr19	46730103	46731415	2309	3	chr19:46730341-46730565
chr19	46989626	46990276	2243	7	chr19:46989958-46990007
chr19	46998963	47000070	2898	5	chr19:46999247-46999671
chr19	48564246	48565335	2411	5	chr19:48564338-48564412
chr19	50752014	50753417	3217	5	chr19:50752217-50752219
chr19	51420295	51421110	2436	8	chr19:51420864-51420923
chr19	54759187	54762061	6838	7	chr19:54761136-54761158
chr19	54780186	54781426	2729	4	chr19:54781146-54781303
chr19	54783712	54784811	2651	6	chr19:54783991-54784022
chr19	54885838	54886860	2367	5	chr19:54886469-54886671
chr19	55003801	55004774	2988	7	chr19:55004557-55004621
chr19	55136663	55137574	2653	7	chr19:55137181-55137199
chr19	55140904	55141946	3106	7	chr19:55141041-55141229
chr19	55143518	55144689	3188	9	chr19:55144305-55144324
chr19	55176169	55176808	2565	8	chr19:55176275-55176329
chr19	55514043	55515103	3146	5	chr19:55514722-55514899
chr19	56226182	56227200	2242	4	chr19:56226734-56226870
chr19	56229204	56230113	2269	5	chr19:56229600-56229682
chr19	56284084	56284754	2374	6	chr19:56284342-56284488
chr19	56289064	56290069	2561	7	chr19:56289768-56289770
chr19	56369224	56370542	3349	7	chr19:56370002-56370071
chr19	56371688	56373016	3735	7	chr19:56371910-56371933
chr19	56378378	56379669	3728	6	chr19:56379467-56379516
chr19	56444149	56446122	4621	5	chr19:56445355-56445561
chr19	56465803	56466483	2635	9	chr19:56466170-56466199
chr19	56548811	56550882	5226	7	chr19:56549326-56549333
chr19	56566429	56567509	2879	6	chr19:56567319-56567418
chr19	56573365	56574771	4279	8	chr19:56574172-56574311
chr19	56718418	56719535	2257	5	chr19:56719208-56719368
chr19	58178447	58179331	2380	5	chr19:58178645-58178740
chr2	51586	52449	2922	6	chr2:51734-51778
chr2	67157	68955	4898	6	chr2:67819-67845
chr2	90551	91772	2340	4	chr2:91505-91578
chr2	139560	140765	2573	5	chr2:140477-140491
chr2	150574	151534	2315	5	chr2:150951-151279
chr2	154644	156056	3252	5	chr2:154810-154819
chr2	166446	167683	2944	5	chr2:167481-167552
chr2	175153	176368	2423	4	chr2:175564-175573
chr2	191114	192104	2909	5	chr2:191644-191708
chr2	195131	195910	2227	6	chr2:195520-195629
chr2	200195	201057	4219	10	chr2:200783-200881
chr2	214311	215024	3137	8	chr2:214501-214529
chr2	234346	236370	7335	9	chr2:235687-235788
chr2	305774	307193	2668	7	chr2:306885-306922
chr2	308527	310178	4436	5	chr2:309121-309678
chr2	310691	311613	3311	9	chr2:311118-311153
chr2	312505	314071	5835	10	chr2:313499-313572
chr2	355490	356884	3818	6	chr2:355799-355801
chr2	374107	374994	2791	9	chr2:374539-374619
chr2	381914	382932	3410	7	chr2:382362-382370
chr2	383858	385064	3262	5	chr2:384011-384572
chr2	385970	387429	5145	9	chr2:386581-386588
chr2	388272	389334	3507	6	chr2:388532-388534
chr2	392900	396800	13186	11	chr2:393544-393559
chr2	397745	401713	16914	13	chr2:400664-400680
chr2	406778	408142	3134	5	chr2:407936-408022
chr2	419842	423374	10869	6	chr2:420507-422695
chr2	429338	430281	3274	7	chr2:429635-429913
chr2	442079	443667	6675	10	chr2:443374-443418
chr2	444004	447609	9983	9	chr2:444562-445103
chr2	449302	450261	2664	6	chr2:449731-449877
chr2	466432	467601	4153	8	chr2:467150-467152
chr2	467912	469149	3880	8	chr2:468638-468671
chr2	470729	471873	3005	5	chr2:471618-471687
chr2	484143	485286	3713	7	chr2:484472-484525
chr2	485622	487912	7458	8	chr2:486157-486181
chr2	495134	495939	3437	8	chr2:495514-495523
chr2	496574	497310	2420	7	chr2:496748-497177
chr2	498404	500816	7546	9	chr2:499901-499907
chr2	501391	502355	2330	5	chr2:501960-501969
chr2	503423	504267	2225	6	chr2:503673-503693
chr2	522103	525112	8273	6	chr2:522376-522490
chr2	540929	542394	2431	4	chr2:541492-541681
chr2	543616	544908	3693	5	chr2:543759-543996
chr2	545055	548233	11629	12	chr2:545775-545798
chr2	550855	553882	10797	12	chr2:551280-551309
chr2	556215	556961	2376	6	chr2:556438-556567
chr2	564959	566629	4446	5	chr2:565047-566437
chr2	567668	568981	5161	10	chr2:568533-568542
chr2	569219	570306	2391	5	chr2:569425-569434
chr2	581753	583418	3487	4	chr2:582328-582431
chr2	584787	585920	4254	9	chr2:585375-585379
chr2	586991	589259	10471	10	chr2:589033-589074
chr2	589963	591188	3767	6	chr2:590382-590384
chr2	592392	593391	2668	6	chr2:592658-592715
chr2	595458	597113	7285	11	chr2:596663-596691
chr2	599033	601495	10252	12	chr2:601170-601174
chr2	608582	609305	2558	7	chr2:609212-609258
chr2	609865	610863	2324	6	chr2:610226-610235
chr2	623234	627397	12206	7	chr2:625299-625318
chr2	633815	634307	2187	9	chr2:634019-634130
chr2	644016	645256	4101	8	chr2:645049-645056
chr2	648810	650789	8515	9	chr2:649157-649164
chr2	651442	652475	3408	6	chr2:651779-652310
chr2	691731	692632	2766	6	chr2:692184-692193
chr2	730819	731748	2246	5	chr2:731566-731620
chr2	747458	748519	4367	8	chr2:747805-748163
chr2	751330	751905	2322	8	chr2:751574-751741
chr2	752286	753419	3333	7	chr2:752491-752495
chr2	762966	767064	13155	9	chr2:765909-765920
chr2	770405	771794	5403	14	chr2:770810-770819
chr2	772175	773578	4556	7	chr2:773204-773268
chr2	777179	779279	9427	16	chr2:777525-777526
chr2	782477	783287	4270	12	chr2:782691-782786
chr2	795631	796526	4293	8	chr2:795866-795875
chr2	812357	816599	18506	14	chr2:816343-816358
chr2	823812	827396	8104	8	chr2:827107-827116
chr2	838102	838614	3368	12	chr2:838263-838282
chr2	842545	843615	3471	6	chr2:843163-843242
chr2	852636	853549	2503	5	chr2:853401-853449
chr2	857277	858114	2467	6	chr2:857408-857486
chr2	859878	860513	2845	10	chr2:860114-860116
chr2	861406	862718	6486	9	chr2:861885-861894
chr2	862854	865292	6935	6	chr2:864024-864339
chr2	866650	868431	6374	11	chr2:867298-867307
chr2	868899	870497	5623	7	chr2:869436-870225
chr2	870909	872256	5077	8	chr2:871387-871485
chr2	873234	874224	4439	12	chr2:874017-874026
chr2	875909	877383	5694	7	chr2:876993-877199
chr2	878805	879738	3155	6	chr2:879249-879585
chr2	880204	882606	8527	12	chr2:880481-880491
chr2	883189	885358	5749	6	chr2:883960-884797
chr2	885708	886857	4251	9	chr2:885981-886073
chr2	888071	889907	3375	6	chr2:888306-888410
chr2	905189	907138	7649	9	chr2:905593-905598
chr2	907868	909248	2869	4	chr2:908924-909033
chr2	910328	911127	2191	4	chr2:910480-910813
chr2	911398	912535	2876	7	chr2:911845-911849
chr2	918076	920001	6660	7	chr2:919670-919840
chr2	921096	922126	4367	8	chr2:921216-921310
chr2	922698	927079	20169	18	chr2:924335-924379
chr2	933844	935192	2904	5	chr2:934189-934407
chr2	959478	961484	4059	6	chr2:960763-960767
chr2	978947	980611	5382	7	chr2:979613-979632
chr2	983246	984053	4015	9	chr2:983455-983826
chr2	1009391	1010589	3042	8	chr2:1010135-1010162
chr2	1028547	1029543	2766	6	chr2:1028662-1028722
chr2	1036451	1037879	3828	6	chr2:1037514-1037654
chr2	1073472	1074568	3253	6	chr2:1073962-1074097
chr2	1075207	1076506	3304	7	chr2:1076276-1076278
chr2	1077201	1078057	2981	7	chr2:1077399-1077446
chr2	1085863	1087319	4729	7	chr2:1086682-1086961
chr2	1089589	1090573	3544	7	chr2:1089952-1089961
chr2	1092992	1094050	2405	4	chr2:1093436-1093536
chr2	1094338	1095253	2429	5	chr2:1095040-1095054
chr2	1097149	1098857	5551	8	chr2:1097937-1097971
chr2	1101363	1102926	4509	6	chr2:1102294-1102414
chr2	1103283	1105042	5036	6	chr2:1103497-1103580
chr2	1107549	1109118	3196	4	chr2:1108403-1108543
chr2	1126363	1127404	2209	5	chr2:1127064-1127067
chr2	1127941	1128785	2590	7	chr2:1128577-1128586
chr2	1143938	1144915	2988	6	chr2:1144253-1144503
chr2	1145674	1146966	3385	6	chr2:1146635-1146692
chr2	1151822	1153720	7307	8	chr2:1152764-1152773
chr2	1153966	1154921	3514	9	chr2:1154492-1154501
chr2	1155798	1157161	2426	5	chr2:1156407-1156432
chr2	1159804	1161006	4306	9	chr2:1160336-1160455
chr2	1163073	1163999	2540	4	chr2:1163402-1163728
chr2	1164436	1165479	2726	6	chr2:1165009-1165086
chr2	1203423	1204568	2814	6	chr2:1203819-1204283
chr2	1216972	1218011	3493	8	chr2:1217388-1217409
chr2	1219636	1220770	2453	4	chr2:1219860-1220219
chr2	1226895	1228429	4198	8	chr2:1227654-1227773
chr2	1231673	1233172	4607	8	chr2:1231836-1232698
chr2	1234250	1235432	3921	8	chr2:1234508-1234574
chr2	1237006	1238021	4254	9	chr2:1237263-1237399
chr2	1238382	1239844	5100	8	chr2:1239017-1239227
chr2	1240679	1242076	4531	6	chr2:1241306-1241496
chr2	1242417	1243709	4873	8	chr2:1242975-1242984
chr2	1258568	1259477	2683	7	chr2:1259216-1259280
chr2	1268643	1270120	3394	5	chr2:1269916-1269969
chr2	1286620	1287419	2627	9	chr2:1287002-1287006
chr2	1299051	1299972	2386	5	chr2:1299657-1299772
chr2	1301602	1302702	3022	6	chr2:1301930-1301957
chr2	1303248	1304354	2894	7	chr2:1303977-1303993
chr2	1309457	1312012	10252	15	chr2:1310569-1310610
chr2	1314423	1315316	2308	6	chr2:1314831-1314872
chr2	1320194	1321610	3696	6	chr2:1321016-1321061
chr2	1346391	1350448	10575	7	chr2:1348943-1348986
chr2	1355372	1356459	3804	6	chr2:1355991-1355995
chr2	1356926	1359613	8380	6	chr2:1357943-1359388
chr2	1368916	1369802	3771	7	chr2:1369295-1369516
chr2	1378971	1380555	5384	8	chr2:1379608-1379643
chr2	1380834	1383043	7303	6	chr2:1381497-1382716
chr2	1397804	1398751	2519	6	chr2:1398437-1398446
chr2	1401923	1402846	3995	9	chr2:1402359-1402363
chr2	1404817	1406945	6394	8	chr2:1405881-1405920
chr2	1415345	1416288	2641	6	chr2:1415608-1415804
chr2	1424806	1426295	4132	6	chr2:1426106-1426142
chr2	1433465	1434558	2748	7	chr2:1434067-1434132
chr2	1441135	1442812	4586	7	chr2:1441693-1441790
chr2	1442996	1445061	5133	6	chr2:1444756-1444765
chr2	1449092	1450287	2278	5	chr2:1449915-1450006
chr2	1481680	1483423	5674	8	chr2:1482598-1482615
chr2	1486494	1487315	2421	6	chr2:1487029-1487038
chr2	1490430	1491604	3234	6	chr2:1491388-1491424
chr2	1493510	1494676	7736	15	chr2:1493922-1494009
chr2	1496141	1501688	23315	14	chr2:1497302-1497313
chr2	1501837	1502953	3017	5	chr2:1502778-1502797
chr2	1504617	1506322	8016	10	chr2:1505824-1505835
chr2	1506470	1507383	3596	9	chr2:1506826-1506844
chr2	1519161	1521307	6347	10	chr2:1519418-1519546
chr2	1542415	1543988	5224	8	chr2:1543573-1543584
chr2	1552671	1554075	4744	9	chr2:1553658-1553672
chr2	1581857	1582664	2433	6	chr2:1581940-1582206
chr2	1587801	1589298	7172	10	chr2:1588235-1588239
chr2	1589533	1592386	9642	10	chr2:1592277-1592295
chr2	1593259	1594937	4896	5	chr2:1593599-1594753
chr2	1602516	1604341	3942	4	chr2:1602866-1603979
chr2	1608464	1609140	3206	10	chr2:1608748-1608757
chr2	1609431	1611823	6114	5	chr2:1610289-1610382
chr2	1614979	1616301	3332	6	chr2:1615221-1615331
chr2	1621799	1623621	5483	6	chr2:1622099-1623128
chr2	1626755	1627998	2626	4	chr2:1626944-1627819
chr2	1628663	1629338	2509	7	chr2:1628874-1628901
chr2	1637882	1639337	7110	9	chr2:1638358-1638499
chr2	1639586	1640358	4484	12	chr2:1639962-1639971
chr2	1640514	1645207	19073	11	chr2:1641255-1641880
chr2	1649355	1650455	3429	7	chr2:1649487-1649532
chr2	1651087	1652047	3187	8	chr2:1651757-1651766
chr2	1653645	1654263	3059	10	chr2:1654019-1654021
chr2	1654991	1655780	2430	5	chr2:1655160-1655639
chr2	1665687	1666981	4353	9	chr2:1666233-1666308
chr2	1667353	1670113	10656	8	chr2:1667694-1668022
chr2	1676720	1683310	17926	7	chr2:1678699-1680994
chr2	1690087	1693461	7876	6	chr2:1690464-1691623
chr2	1695967	1696744	4744	12	chr2:1696339-1696479
chr2	1705056	1706677	6442	9	chr2:1705771-1705825
chr2	1708479	1711361	14587	16	chr2:1710680-1710696
chr2	1712319	1714794	7098	8	chr2:1713134-1713151
chr2	1716164	1717214	3611	8	chr2:1716403-1716417
chr2	1717535	1718731	3621	7	chr2:1717807-1717817
chr2	1730510	1733731	8396	8	chr2:1731299-1731319
chr2	1734753	1736475	4945	6	chr2:1735249-1736126
chr2	1743306	1745533	8369	8	chr2:1743975-1744751
chr2	1749507	1750557	3186	7	chr2:1750377-1750418
chr2	1757793	1760092	8050	10	chr2:1759450-1759511
chr2	1761780	1762908	2520	5	chr2:1762647-1762673
chr2	1763476	1764601	3000	8	chr2:1763986-1763995
chr2	1769893	1771037	3239	7	chr2:1770222-1770229
chr2	1771834	1773000	4213	9	chr2:1772021-1772062
chr2	1773562	1774706	2298	4	chr2:1773779-1773788
chr2	1778309	1780089	7202	10	chr2:1779909-1779922
chr2	1785135	1787555	8691	10	chr2:1785495-1785536
chr2	1788543	1789400	2557	8	chr2:1788973-1789086
chr2	1795897	1799512	12605	9	chr2:1796091-1796927
chr2	1799653	1800967	3081	5	chr2:1800101-1800126
chr2	1801114	1803621	7306	9	chr2:1803178-1803197
chr2	1803768	1805063	3161	5	chr2:1804190-1804459
chr2	1807002	1807881	2237	6	chr2:1807492-1807581
chr2	1808937	1811716	7999	8	chr2:1809632-1809682
chr2	1812627	1813899	3234	5	chr2:1813820-1813823
chr2	1815078	1817336	8422	11	chr2:1816632-1816709
chr2	1822607	1823529	3051	8	chr2:1823332-1823335
chr2	1825419	1827526	6552	9	chr2:1826279-1826336
chr2	1828505	1829113	2397	7	chr2:1828716-1828719
chr2	1830427	1832086	4900	8	chr2:1830902-1830930
chr2	1834433	1837677	10018	11	chr2:1837029-1837058
chr2	1844883	1846199	3130	4	chr2:1845355-1845696
chr2	1846739	1852419	25149	15	chr2:1847539-1847555
chr2	1855152	1857284	5619	8	chr2:1856679-1856688
chr2	1864073	1865949	7501	11	chr2:1864789-1864798
chr2	1869025	1869746	3421	9	chr2:1869574-1869614
chr2	1870438	1871774	6128	12	chr2:1870812-1870890
chr2	1873845	1874460	2341	10	chr2:1874223-1874232
chr2	1878287	1879921	4999	5	chr2:1878614-1879811
chr2	1906005	1906814	3092	8	chr2:1906168-1906210
chr2	1910986	1912246	6923	11	chr2:1911417-1911636
chr2	1913853	1918077	12837	9	chr2:1916910-1916946
chr2	1918912	1920145	3797	7	chr2:1919419-1919517
chr2	1920446	1921633	5024	8	chr2:1920735-1921118
chr2	1924215	1925117	2261	5	chr2:1924599-1924753
chr2	1928634	1930048	4873	8	chr2:1929692-1929701
chr2	1931751	1934571	14438	13	chr2:1933872-1934002
chr2	1936119	1937946	6779	7	chr2:1936609-1937518
chr2	1940199	1941803	3946	7	chr2:1941310-1941325
chr2	1950577	1951749	3614	6	chr2:1951141-1951186
chr2	1955158	1955530	2303	12	chr2:1955384-1955399
chr2	1968556	1969964	5792	10	chr2:1969101-1969102
chr2	1971546	1975209	13569	11	chr2:1971725-1971847
chr2	1977391	1978570	3978	10	chr2:1978050-1978059
chr2	1982861	1983791	4630	12	chr2:1983600-1983609
chr2	1984066	1985070	2199	5	chr2:1984730-1984817
chr2	1991056	1996035	19471	9	chr2:1992130-1995616
chr2	1998862	2001745	25316	27	chr2:2000548-2000558
chr2	2003629	2004961	3370	5	chr2:2003863-2004348
chr2	2013782	2015224	5485	10	chr2:2014802-2014811
chr2	2017216	2018200	2577	6	chr2:2017536-2017603
chr2	2018501	2020032	3652	6	chr2:2018931-2019068
chr2	2024533	2025785	3805	8	chr2:2025056-2025077
chr2	2026395	2027678	4893	8	chr2:2027193-2027261
chr2	2028613	2031154	8253	10	chr2:2029877-2029922
chr2	2038034	2038993	2353	6	chr2:2038506-2038520
chr2	2039614	2040470	2201	5	chr2:2040036-2040072
chr2	2065199	2066484	3846	11	chr2:2065901-2065956
chr2	2091502	2092170	3241	9	chr2:2091691-2091715
chr2	2099198	2100252	2988	6	chr2:2099372-2099391
chr2	2100799	2101876	3986	7	chr2:2101078-2101087
chr2	2108110	2109379	2871	4	chr2:2108268-2109064
chr2	2109515	2111346	4668	6	chr2:2109889-2109907
chr2	2111585	2112208	3490	9	chr2:2112039-2112127
chr2	2114381	2115015	3305	11	chr2:2114673-2114682
chr2	2116253	2117200	2730	5	chr2:2117095-2117141
chr2	2119430	2121166	7280	10	chr2:2119688-2119835
chr2	2125192	2127159	7220	12	chr2:2125762-2125831
chr2	2128222	2128825	2234	8	chr2:2128500-2128635
chr2	2137879	2139042	2327	5	chr2:2138033-2138199
chr2	2150014	2152953	9321	8	chr2:2152225-2152578
chr2	2161790	2163521	4664	8	chr2:2162904-2163065
chr2	2165298	2166613	3685	6	chr2:2166245-2166260
chr2	2170952	2172676	7152	9	chr2:2171420-2171489
chr2	2176090	2177072	3328	9	chr2:2176430-2176485
chr2	2178029	2179882	6089	8	chr2:2179563-2179586
chr2	2180148	2181761	4404	7	chr2:2181652-2181725
chr2	2182135	2183987	3757	4	chr2:2183365-2183532
chr2	2186741	2187438	3139	10	chr2:2186967-2187065
chr2	2188260	2189094	2980	7	chr2:2188535-2188595
chr2	2190833	2191551	2956	7	chr2:2191241-2191281
chr2	2191737	2193135	4695	7	chr2:2192722-2192738
chr2	2193339	2194421	3212	6	chr2:2193660-2193848
chr2	2224947	2226125	3225	6	chr2:2225422-2225431
chr2	2228573	2229938	4263	8	chr2:2229081-2229130
chr2	2233747	2235049	3357	6	chr2:2234171-2234180
chr2	2236797	2239268	5952	8	chr2:2237486-2237549
chr2	2244367	2245946	4012	7	chr2:2245647-2245656
chr2	2268842	2270358	3933	5	chr2:2269027-2269135
chr2	2270869	2271926	3832	9	chr2:2271021-2271062
chr2	2272591	2275370	9271	8	chr2:2273488-2273526
chr2	2275565	2276337	2956	10	chr2:2276122-2276141
chr2	2278592	2280287	5453	6	chr2:2278766-2279704
chr2	2283983	2285229	3208	6	chr2:2284485-2285056
chr2	2287775	2288984	3540	5	chr2:2288012-2288452
chr2	2290382	2291224	3230	9	chr2:2290573-2290592
chr2	2293576	2294291	2411	6	chr2:2294002-2294084
chr2	2294897	2296735	6824	8	chr2:2295417-2295737
chr2	2296932	2298045	4232	8	chr2:2297693-2297696
chr2	2439296	2440683	2796	5	chr2:2439509-2439547
chr2	2465710	2466372	4341	13	chr2:2465997-2466075
chr2	2467561	2469258	7659	11	chr2:2467864-2467885
chr2	2469782	2470915	3884	9	chr2:2470321-2470325
chr2	2472174	2473204	4419	8	chr2:2473035-2473106
chr2	2476422	2478320	6523	9	chr2:2476778-2476782
chr2	2506365	2507225	4994	11	chr2:2506678-2506857
chr2	2514711	2517207	9236	9	chr2:2516046-2516055
chr2	2518233	2522804	18472	12	chr2:2521438-2521442
chr2	2523347	2525159	6058	12	chr2:2524394-2524440
chr2	2526123	2529839	10335	7	chr2:2528853-2529238
chr2	2530834	2531628	2370	6	chr2:2531432-2531458
chr2	2532444	2534530	8887	13	chr2:2533867-2533876
chr2	2539295	2540157	3954	12	chr2:2539516-2539536
chr2	2540295	2543252	8710	10	chr2:2542404-2542457
chr2	2544242	2545070	2749	8	chr2:2544359-2544408
chr2	2548241	2551714	10227	11	chr2:2549832-2549886
chr2	2561018	2562155	2791	6	chr2:2561728-2561842
chr2	2563385	2573777	35847	11	chr2:2570405-2570419
chr2	2574447	2575713	7156	14	chr2:2574919-2574927
chr2	2583791	2585784	12193	16	chr2:2585059-2585068
chr2	2601658	2602591	2837	8	chr2:2602117-2602171
chr2	2607292	2608768	4524	7	chr2:2608230-2608606
chr2	2609544	2610269	3170	7	chr2:2609811-2609943
chr2	2611853	2612574	2528	6	chr2:2611915-2612008
chr2	2623699	2624651	2854	9	chr2:2624151-2624169
chr2	2637529	2638165	2277	6	chr2:2637975-2637984
chr2	2638316	2642818	12334	8	chr2:2639114-2642128
chr2	2643543	2646314	11508	11	chr2:2645325-2645397
chr2	2648071	2649269	3389	7	chr2:2648913-2648936
chr2	2659245	2660682	3278	5	chr2:2660010-2660014
chr2	2662571	2663296	2545	6	chr2:2662873-2662897
chr2	2663997	2666558	7604	7	chr2:2665543-2665554
chr2	2667250	2677217	38820	10	chr2:2669052-2675726
chr2	2680177	2682830	6514	7	chr2:2682301-2682512
chr2	2685502	2688223	12123	10	chr2:2685737-2685746
chr2	2690284	2691061	3397	7	chr2:2690294-2690449
chr2	2692561	2700059	33457	15	chr2:2699564-2699570
chr2	2701360	2702489	2616	5	chr2:2701542-2701696
chr2	2703409	2704968	4241	6	chr2:2704217-2704226
chr2	2705333	2717119	45835	13	chr2:2708061-2708070
chr2	2720060	2721616	5427	8	chr2:2721173-2721177
chr2	2726572	2728160	4140	5	chr2:2727256-2727911
chr2	2730891	2732199	6380	11	chr2:2731474-2731674
chr2	2732944	2736376	19794	14	chr2:2734274-2734598
chr2	2737643	2738376	3211	7	chr2:2737814-2737860
chr2	2738967	2741002	14410	16	chr2:2739527-2739546
chr2	2741496	2744079	9218	10	chr2:2741670-2741681
chr2	2747125	2748094	3495	6	chr2:2747449-2747458
chr2	2750222	2750844	2930	10	chr2:2750445-2750513
chr2	2751482	2752297	2680	8	chr2:2751848-2751857
chr2	2760569	2761507	2842	6	chr2:2760949-2760958
chr2	2764841	2766105	5647	8	chr2:2765167-2765923
chr2	2766477	2772028	22680	14	chr2:2768834-2768863
chr2	2773266	2774689	3839	6	chr2:2774030-2774078
chr2	2782796	2785114	5965	7	chr2:2783708-2783748
chr2	2787123	2788024	2445	5	chr2:2787817-2787859
chr2	2790737	2795366	19643	13	chr2:2792009-2792013
chr2	2796278	2797800	5386	8	chr2:2796938-2796994
chr2	2798427	2801140	11560	10	chr2:2800739-2800753
chr2	2802337	2803525	3016	5	chr2:2802700-2803126
chr2	2807509	2809797	7121	9	chr2:2808744-2808754
chr2	2810379	2811712	4139	7	chr2:2810748-2810755
chr2	2812293	2813061	3056	7	chr2:2812670-2812679
chr2	2815590	2816550	2358	5	chr2:2816035-2816063
chr2	2828686	2831082	9345	10	chr2:2829154-2829254
chr2	2831663	2833889	8260	11	chr2:2833087-2833107
chr2	2837915	2839314	4224	7	chr2:2838185-2839043
chr2	2841436	2842200	2910	7	chr2:2841672-2841747
chr2	2842602	2844314	5327	8	chr2:2843275-2843297
chr2	2844697	2845552	2523	6	chr2:2845103-2845106
chr2	2846056	2846954	2597	6	chr2:2846521-2846606
chr2	2852722	2853987	4095	7	chr2:2852932-2852947
chr2	2855239	2857095	4511	5	chr2:2855893-2856352
chr2	2858043	2859072	2644	6	chr2:2858222-2858262
chr2	2864743	2866496	6238	10	chr2:2865892-2865914
chr2	2868112	2870794	7682	7	chr2:2868541-2869609
chr2	2872041	2874125	8201	12	chr2:2873149-2873158
chr2	2874361	2875076	2285	7	chr2:2874634-2874910
chr2	2875698	2881682	23143	9	chr2:2876341-2877617
chr2	2882179	2883333	4602	8	chr2:2882535-2883158
chr2	2884922	2886003	2895	5	chr2:2885184-2885529
chr2	2892447	2893251	2379	6	chr2:2893053-2893225
chr2	2893962	2896833	7130	7	chr2:2895056-2895060
chr2	2899484	2900996	3858	6	chr2:2899546-2899671
chr2	2905600	2907709	9602	13	chr2:2906940-2906997
chr2	2908052	2909343	4546	8	chr2:2908167-2908948
chr2	2909947	2916937	29650	16	chr2:2916748-2916750
chr2	2924783	2925595	2324	5	chr2:2925287-2925332
chr2	2935308	2936892	6407	7	chr2:2935443-2936315
chr2	2937082	2938827	5922	7	chr2:2938602-2938630
chr2	2939180	2941979	20691	16	chr2:2940632-2940946
chr2	2942531	2944537	10229	12	chr2:2944170-2944190
chr2	2944973	2946231	5919	9	chr2:2945862-2945879
chr2	2950679	2951162	2914	10	chr2:2950906-2951001
chr2	2951605	2954081	9717	14	chr2:2952675-2952713
chr2	2954244	2956817	9833	9	chr2:2954536-2954630
chr2	2964279	2965567	2565	5	chr2:2964821-2964822
chr2	2973863	2974897	2312	8	chr2:2974172-2974179
chr2	3010906	3011570	2399	7	chr2:3011155-3011298
chr2	3025223	3027697	8644	8	chr2:3026503-3026517
chr2	3031211	3032136	2849	7	chr2:3031378-3031387
chr2	3036792	3037791	5468	17	chr2:3037076-3037085
chr2	3038228	3047625	55128	21	chr2:3038809-3038818
chr2	3050535	3051655	3002	4	chr2:3050580-3050872
chr2	3052077	3052834	3254	11	chr2:3052593-3052604
chr2	3054251	3055917	4938	8	chr2:3055374-3055383
chr2	3057728	3058632	3442	8	chr2:3058374-3058411
chr2	3062470	3064265	6838	9	chr2:3064042-3064093
chr2	3064978	3068807	13268	8	chr2:3066265-3066349
chr2	3069619	3070459	2384	6	chr2:3070154-3070163
chr2	3074700	3079583	23584	12	chr2:3075256-3075332
chr2	3080442	3081423	5338	11	chr2:3080772-3080781
chr2	3083767	3085307	4710	8	chr2:3084154-3084259
chr2	3101948	3104218	6961	8	chr2:3102266-3102275
chr2	3105590	3107546	9800	13	chr2:3106856-3106907
chr2	3108371	3109076	2435	7	chr2:3108505-3108613
chr2	3109295	3110565	4896	9	chr2:3109414-3109502
chr2	3110736	3111304	3751	13	chr2:3111006-3111030
chr2	3111780	3113247	7047	12	chr2:3112710-3112719
chr2	3117390	3120742	12070	13	chr2:3118694-3118703
chr2	3122378	3123342	2221	5	chr2:3123133-3123156
chr2	3128444	3131986	18556	15	chr2:3130585-3130594
chr2	3132423	3138033	17782	8	chr2:3135533-3135554
chr2	3148778	3151034	9176	13	chr2:3150776-3150785
chr2	3151278	3153209	6498	10	chr2:3151785-3151794
chr2	3308211	3309028	2301	7	chr2:3308739-3308748
chr2	3680364	3682547	8435	10	chr2:3681426-3681475
chr2	3682923	3686488	15242	14	chr2:3686001-3686010
chr2	3688379	3690974	11248	12	chr2:3690287-3690361
chr2	3692374	3693351	3298	7	chr2:3692925-3693096
chr2	3694175	3696891	8495	7	chr2:3696545-3696554
chr2	3700835	3701880	3861	7	chr2:3701365-3701374
chr2	3702158	3703088	2186	6	chr2:3702668-3702743
chr2	3708961	3710268	4370	7	chr2:3709643-3709741
chr2	3713284	3716122	12313	11	chr2:3713483-3713492
chr2	3718552	3721224	8858	8	chr2:3718977-3719027
chr2	3721925	3723644	5827	8	chr2:3723438-3723488
chr2	3723916	3728232	15112	10	chr2:3727945-3727990
chr2	3742620	3743423	3457	11	chr2:3743148-3743158
chr2	3745281	3746193	2254	6	chr2:3745464-3745473
chr2	3748587	3749517	3131	7	chr2:3748877-3748946
chr2	3750133	3750982	3514	7	chr2:3750439-3750711
chr2	3773078	3774525	4308	8	chr2:3773862-3773954
chr2	3777023	3779676	7802	8	chr2:3777545-3777618
chr2	3781464	3782621	5869	11	chr2:3781960-3782043
chr2	3782889	3784117	3488	7	chr2:3783013-3783111
chr2	3786569	3787782	3265	6	chr2:3787056-3787603
chr2	3791547	3793128	4975	10	chr2:3792142-3792151
chr2	3793373	3796512	12917	9	chr2:3793836-3793914
chr2	3797697	3799773	8877	12	chr2:3799052-3799060
chr2	3810119	3811005	2325	5	chr2:3810684-3810833
chr2	3814217	3814694	2593	9	chr2:3814571-3814582
chr2	3816723	3817723	2342	5	chr2:3816910-3816919
chr2	3818209	3820764	11766	16	chr2:3819249-3819258
chr2	3822051	3823728	9971	12	chr2:3823037-3823041
chr2	3825471	3826321	2743	5	chr2:3825639-3826145
chr2	3827278	3828822	2840	5	chr2:3828214-3828306
chr2	3832707	3834881	7212	11	chr2:3833261-3833265
chr2	3853433	3854585	4645	9	chr2:3854399-3854403
chr2	3878732	3879621	2923	6	chr2:3878965-3879188
chr2	3879968	3880386	2404	9	chr2:3880047-3880154
chr2	3881619	3882350	2237	6	chr2:3881866-3881895
chr2	3890296	3891446	3735	8	chr2:3890584-3890723
chr2	3915413	3916797	2677	3	chr2:3915598-3916643
chr2	3919208	3921682	8552	8	chr2:3919838-3919851
chr2	3962912	3963954	2816	7	chr2:3963266-3963302
chr2	3965145	3966656	3137	4	chr2:3965838-3965852
chr2	3967106	3969181	7523	8	chr2:3968053-3968184
chr2	3974694	3976565	3655	4	chr2:3976114-3976442
chr2	3998745	3999465	2278	7	chr2:3998860-3998915
chr2	6897087	6898447	4751	11	chr2:6898282-6898286
chr2	6910349	6913255	8852	6	chr2:6910837-6912410
chr2	6915203	6916206	3986	8	chr2:6915657-6915691
chr2	6921412	6923248	4640	5	chr2:6921896-6922145
chr2	6934443	6935648	3740	7	chr2:6935169-6935348
chr2	6936075	6937488	3324	5	chr2:6936288-6936311
chr2	6946015	6947136	4941	8	chr2:6946196-6946368
chr2	6949796	6952980	13885	10	chr2:6952043-6952089
chr2	6953143	6954090	2853	6	chr2:6953227-6953238
chr2	6954355	6955083	2280	5	chr2:6954674-6954736
chr2	6960694	6962805	5488	7	chr2:6962445-6962446
chr2	7133180	7134363	2476	4	chr2:7133534-7133662
chr2	7135483	7136381	2500	5	chr2:7136096-7136142
chr2	7190517	7191695	2546	4	chr2:7190924-7191522
chr2	7192418	7193096	2268	8	chr2:7192865-7192874
chr2	7193908	7196538	10406	10	chr2:7194321-7194343
chr2	7208622	7209697	2918	6	chr2:7209272-7209281
chr2	7228486	7232333	15165	12	chr2:7231834-7231848
chr2	7233604	7236662	12335	10	chr2:7234298-7234329
chr2	7243073	7245316	7495	8	chr2:7244828-7244835
chr2	7247751	7248784	2862	6	chr2:7247934-7248026
chr2	7249078	7250010	4724	10	chr2:7249396-7249461
chr2	7260607	7262886	10260	11	chr2:7261285-7261321
chr2	7263185	7264175	2441	4	chr2:7263547-7263969
chr2	7271357	7272060	2212	5	chr2:7271537-7271542
chr2	7273137	7275855	6010	5	chr2:7273710-7274753
chr2	7306020	7307175	2318	6	chr2:7306746-7306757
chr2	7308374	7311499	9609	8	chr2:7308617-7308653
chr2	7320924	7322309	3826	6	chr2:7321942-7322008
chr2	7339405	7340575	2755	5	chr2:7339516-7340460
chr2	7345219	7348398	11958	9	chr2:7345568-7345616
chr2	7350904	7351854	2999	6	chr2:7351555-7351774
chr2	7354300	7355953	7111	10	chr2:7354431-7354455
chr2	7374981	7376464	3475	4	chr2:7375419-7376096
chr2	7377581	7378080	2284	8	chr2:7377741-7377786
chr2	7384555	7387617	9855	8	chr2:7384862-7384948
chr2	7389273	7390080	2190	6	chr2:7389438-7389447
chr2	7398971	7400345	4615	10	chr2:7399924-7399933
chr2	7402089	7404383	9610	10	chr2:7402331-7402338
chr2	7404620	7405719	4800	8	chr2:7405340-7405365
chr2	7406105	7406958	3695	10	chr2:7406494-7406532
chr2	7407146	7408733	8271	10	chr2:7407418-7407421
chr2	7410320	7411168	4432	8	chr2:7410490-7410874
chr2	7414178	7415479	4667	7	chr2:7414760-7415217
chr2	7421886	7422816	3055	6	chr2:7422383-7422411
chr2	7423198	7424276	3790	7	chr2:7423751-7423991
chr2	7424520	7426615	5834	8	chr2:7425184-7425223
chr2	7429409	7430209	2494	9	chr2:7429561-7429575
chr2	7437788	7438632	2263	7	chr2:7438254-7438288
chr2	7464533	7466347	6594	10	chr2:7465233-7465279
chr2	7473543	7474430	3427	8	chr2:7473847-7473994
chr2	7483975	7484780	3008	6	chr2:7484121-7484207
chr2	7486895	7488620	6802	11	chr2:7487701-7487760
chr2	7489618	7490624	3822	9	chr2:7490052-7490093
chr2	7496453	7498154	7508	10	chr2:7497585-7497643
chr2	7511944	7512803	3479	7	chr2:7512055-7512193
chr2	7516378	7519201	7667	7	chr2:7517088-7518193
chr2	7519468	7520077	2196	6	chr2:7519674-7519694
chr2	7526020	7527494	4091	8	chr2:7526559-7526609
chr2	7528080	7530258	7158	7	chr2:7529319-7529702
chr2	7544175	7544750	2677	9	chr2:7544563-7544658
chr2	7546162	7548147	5950	8	chr2:7546985-7546994
chr2	7558319	7559178	2496	7	chr2:7558954-7558958
chr2	7561163	7562107	2402	5	chr2:7561495-7561509
chr2	7563364	7564643	3487	6	chr2:7563855-7563871
chr2	7568363	7569986	7138	11	chr2:7569247-7569334
chr2	7570325	7572342	9012	15	chr2:7570515-7570524
chr2	7576052	7576874	2894	9	chr2:7576240-7576284
chr2	7588011	7589242	3431	6	chr2:7588830-7588845
chr2	7592458	7593747	2816	8	chr2:7593563-7593578
chr2	7594456	7595324	2607	7	chr2:7595036-7595090
chr2	7596695	7597537	2451	6	chr2:7597181-7597191
chr2	7738419	7739780	3002	5	chr2:7738960-7738969
chr2	7750479	7751843	6069	11	chr2:7751354-7751548
chr2	7753677	7754399	3215	11	chr2:7753967-7754001
chr2	7755250	7756230	3314	9	chr2:7755623-7755694
chr2	7773569	7774676	3497	6	chr2:7774465-7774469
chr2	7797853	7798786	2558	5	chr2:7798284-7798309
chr2	7805845	7806806	3331	8	chr2:7806067-7806143
chr2	7815980	7817678	4461	7	chr2:7816806-7816813
chr2	7822516	7823529	2661	6	chr2:7822823-7822892
chr2	7825830	7826626	2234	4	chr2:7826011-7826555
chr2	7833068	7834635	4731	6	chr2:7833515-7833559
chr2	7843421	7844772	2319	4	chr2:7844004-7844133
chr2	7867737	7869952	5537	6	chr2:7868023-7868032
chr2	7872614	7873433	2293	7	chr2:7872924-7872955
chr2	7880483	7881392	2616	10	chr2:7881191-7881195
chr2	7907902	7908625	2358	7	chr2:7908096-7908157
chr2	7911393	7913153	4314	5	chr2:7912211-7912924
chr2	7913544	7914942	3558	6	chr2:7914633-7914640
chr2	7916880	7918332	6068	9	chr2:7917075-7917132
chr2	7919831	7920539	2192	6	chr2:7919988-7920085
chr2	7931774	7933134	5741	11	chr2:7932684-7932724
chr2	7944762	7945849	4060	10	chr2:7945242-7945246
chr2	7950263	7950922	2267	10	chr2:7950518-7950559
chr2	7953182	7954437	3175	6	chr2:7953418-7953620
chr2	7956031	7956868	2802	7	chr2:7956403-7956430
chr2	7957590	7958575	2528	6	chr2:7958408-7958416
chr2	7962070	7963238	4562	12	chr2:7962540-7962546
chr2	7965199	7966340	2748	4	chr2:7965370-7965586
chr2	7977374	7977834	2948	11	chr2:7977446-7977546
chr2	7986479	7987792	3577	6	chr2:7986813-7986964
chr2	7989426	7990194	3221	7	chr2:7989967-7990121
chr2	7992899	7993538	2437	9	chr2:7993373-7993421
chr2	8013050	8015929	9873	9	chr2:8014104-8014221
chr2	8018017	8019830	4754	7	chr2:8019173-8019205
chr2	8019973	8020871	3614	13	chr2:8020481-8020485
chr2	8021035	8021940	2451	6	chr2:8021560-8021614
chr2	8028734	8030407	3712	5	chr2:8029735-8029752
chr2	8035108	8036277	2263	3	chr2:8035234-8035811
chr2	8036802	8037811	2220	5	chr2:8037346-8037360
chr2	8042488	8045249	5979	5	chr2:8042827-8042967
chr2	8055315	8056421	3355	8	chr2:8055866-8056058
chr2	8056864	8058524	5195	6	chr2:8058077-8058351
chr2	8083400	8084204	2650	6	chr2:8083826-8083837
chr2	8085885	8086628	3076	8	chr2:8086269-8086364
chr2	8087620	8088220	2261	8	chr2:8087838-8087847
chr2	8090091	8091258	3239	6	chr2:8090799-8090808
chr2	8093335	8094717	4333	9	chr2:8093450-8093511
chr2	8095846	8097218	8075	13	chr2:8096315-8096411
chr2	8098890	8099862	4375	9	chr2:8099421-8099499
chr2	8103535	8106103	7536	8	chr2:8104758-8105383
chr2	8106239	8110617	13781	9	chr2:8107823-8110195
chr2	8112841	8113677	2309	6	chr2:8113127-8113250
chr2	8114204	8115350	5182	13	chr2:8115041-8115050
chr2	8115739	8116695	2896	6	chr2:8116446-8116548
chr2	8120315	8121331	2981	7	chr2:8120841-8120902
chr2	8129855	8130893	2346	6	chr2:8130055-8130069
chr2	8136917	8138601	5075	6	chr2:8138417-8138418
chr2	8152963	8154019	2551	7	chr2:8153183-8153191
chr2	8156355	8157263	2953	7	chr2:8156740-8156885
chr2	8164211	8165814	4905	7	chr2:8164858-8165014
chr2	8166110	8169703	21103	16	chr2:8167471-8167480
chr2	8170051	8172465	8319	8	chr2:8171844-8171869
chr2	8215378	8216466	2700	6	chr2:8216158-8216215
chr2	8217580	8218696	3273	4	chr2:8217761-8218417
chr2	8234421	8235441	2440	5	chr2:8234605-8234662
chr2	8238742	8239938	3932	6	chr2:8239489-8239498
chr2	8244030	8245082	2681	6	chr2:8244827-8244846
chr2	8256096	8257365	4739	7	chr2:8256864-8256995
chr2	8258591	8259699	3550	7	chr2:8259255-8259282
chr2	8274275	8275169	3438	8	chr2:8274584-8274736
chr2	8277634	8278564	2891	5	chr2:8277732-8278325
chr2	8289288	8289972	2543	7	chr2:8289762-8289905
chr2	8290108	8292473	7087	6	chr2:8290470-8292096
chr2	8292739	8294062	7826	19	chr2:8293325-8293327
chr2	8294359	8295459	4052	9	chr2:8294788-8294853
chr2	8296676	8297589	2818	6	chr2:8297100-8297109
chr2	8297804	8298501	2529	8	chr2:8298107-8298128
chr2	8299783	8304789	18844	13	chr2:8301348-8301627
chr2	8312670	8314001	4084	7	chr2:8313689-8313797
chr2	8333798	8335287	3176	5	chr2:8333963-8333972
chr2	8338865	8340714	3820	4	chr2:8339316-8339788
chr2	8341171	8342155	2218	4	chr2:8341501-8341957
chr2	8342878	8343682	2556	7	chr2:8343361-8343409
chr2	8359353	8363373	16033	11	chr2:8360271-8362206
chr2	8363507	8366298	9279	7	chr2:8364170-8365784
chr2	8374592	8375641	3865	9	chr2:8375201-8375205
chr2	8379857	8380788	3729	11	chr2:8380047-8380064
chr2	8381137	8382002	2705	6	chr2:8381502-8381815
chr2	8383079	8384322	2599	7	chr2:8383304-8383354
chr2	8387172	8388841	6869	8	chr2:8387921-8387967
chr2	8390166	8391742	6584	10	chr2:8390938-8391014
chr2	8394719	8395370	2244	7	chr2:8395306-8395335
chr2	8402250	8403305	3476	5	chr2:8402427-8402901
chr2	8405455	8406794	3785	9	chr2:8406237-8406249
chr2	8414237	8415090	2380	9	chr2:8414378-8414387
chr2	8418822	8420008	4793	8	chr2:8419007-8419062
chr2	8421156	8423612	6480	6	chr2:8421317-8421326
chr2	8424428	8426936	8128	9	chr2:8425906-8425908
chr2	8427831	8428449	2685	9	chr2:8427948-8427990
chr2	8446590	8447310	2210	7	chr2:8446960-8446971
chr2	8448647	8450091	7449	12	chr2:8449270-8449292
chr2	8450225	8451849	4430	7	chr2:8451406-8451415
chr2	8452027	8453070	3136	7	chr2:8452713-8452743
chr2	8457349	8458268	2481	5	chr2:8457518-8458191
chr2	8465628	8466479	2892	6	chr2:8466197-8466236
chr2	8467811	8468412	2213	5	chr2:8467858-8468213
chr2	8471350	8473190	5182	7	chr2:8472498-8472711
chr2	8473425	8474524	2457	5	chr2:8473954-8473958
chr2	8475318	8476181	2268	6	chr2:8475520-8475546
chr2	8485192	8486500	4278	7	chr2:8485893-8485902
chr2	8495560	8498742	12494	13	chr2:8497104-8497111
chr2	8502388	8504428	6336	11	chr2:8502995-8503012
chr2	8504755	8505538	3213	7	chr2:8504917-8505328
chr2	8506756	8509218	10598	14	chr2:8508583-8508592
chr2	8509703	8510329	2374	6	chr2:8510072-8510189
chr2	8510549	8511647	3561	7	chr2:8510738-8510849
chr2	8517728	8518842	3041	7	chr2:8518197-8518366
chr2	8521598	8522833	2726	6	chr2:8522654-8522796
chr2	8528046	8528907	2552	6	chr2:8528262-8528351
chr2	8532344	8533138	2253	6	chr2:8532827-8532831
chr2	8533542	8535978	7196	7	chr2:8534275-8534354
chr2	8540976	8544545	10488	7	chr2:8541400-8544135
chr2	8547165	8547791	2243	7	chr2:8547410-8547495
chr2	8549614	8550561	2946	6	chr2:8549786-8549946
chr2	8551709	8553084	3902	6	chr2:8551855-8552801
chr2	8554722	8555548	5089	13	chr2:8555053-8555150
chr2	8556179	8556971	3896	9	chr2:8556321-8556438
chr2	8565498	8566395	2839	5	chr2:8565579-8566320
chr2	8570889	8571873	2899	6	chr2:8571064-8571069
chr2	8577564	8581673	12512	9	chr2:8579065-8579172
chr2	8590500	8591372	3063	6	chr2:8591187-8591290
chr2	8592157	8597538	20579	12	chr2:8596181-8596272
chr2	8598495	8601959	9663	7	chr2:8599564-8599717
chr2	8602212	8603846	8336	11	chr2:8602517-8602728
chr2	8604965	8608640	14371	12	chr2:8605501-8605510
chr2	8610844	8612215	5288	11	chr2:8611240-8611412
chr2	8612731	8613471	3544	10	chr2:8612999-8613001
chr2	8613658	8614822	4587	10	chr2:8614452-8614557
chr2	8616477	8619161	8497	8	chr2:8616660-8616664
chr2	8619428	8620345	3665	8	chr2:8620075-8620139
chr2	8621367	8623211	5999	8	chr2:8622803-8622811
chr2	8624986	8625737	2263	4	chr2:8625132-8625533
chr2	8627186	8630713	17918	10	chr2:8627804-8630121
chr2	8632827	8637873	15541	7	chr2:8637023-8637037
chr2	8638136	8639239	4520	9	chr2:8638870-8638879
chr2	8640729	8641427	4302	13	chr2:8641226-8641228
chr2	8642385	8643658	4730	8	chr2:8642560-8642652
chr2	8644097	8644744	2362	7	chr2:8644503-8644512
chr2	8655565	8657199	5630	8	chr2:8656568-8656932
chr2	8657868	8659885	7422	14	chr2:8658557-8658575
chr2	8688677	8689872	3495	6	chr2:8689014-8689071
chr2	8690548	8693025	4698	7	chr2:8691002-8691035
chr2	8705285	8710268	16140	8	chr2:8707350-8710068
chr2	8710873	8712097	3615	6	chr2:8711863-8711917
chr2	8713365	8714246	4362	8	chr2:8713734-8713747
chr2	8714464	8715798	3390	6	chr2:8715442-8715515
chr2	8716306	8717272	2592	5	chr2:8716404-8716723
chr2	8718034	8719235	2887	5	chr2:8718931-8719012
chr2	8726718	8727441	2627	9	chr2:8727139-8727153
chr2	8732175	8733683	5027	8	chr2:8733043-8733209
chr2	8746597	8748779	7409	8	chr2:8746737-8746951
chr2	8748967	8749771	2490	7	chr2:8749402-8749424
chr2	8750635	8751636	2892	7	chr2:8751457-8751524
chr2	8754856	8755719	2761	7	chr2:8754998-8755008
chr2	8757584	8759911	8886	9	chr2:8758554-8759674
chr2	8762511	8763851	3864	6	chr2:8762808-8763149
chr2	8766548	8767804	2824	5	chr2:8766986-8766987
chr2	8769380	8770172	2491	6	chr2:8769686-8769710
chr2	8770299	8775225	20882	15	chr2:8774256-8774265
chr2	8776084	8777593	6037	8	chr2:8776892-8776901
chr2	8777946	8781234	12527	9	chr2:8780223-8780250
chr2	8787773	8788706	2398	5	chr2:8788507-8788554
chr2	8792157	8793120	2460	5	chr2:8792627-8792639
chr2	8794379	8795872	2332	3	chr2:8795405-8795619
chr2	8797428	8799091	4799	6	chr2:8798620-8798622
chr2	9288929	9290779	4572	6	chr2:9289236-9290584
chr2	9295062	9296020	3189	6	chr2:9295173-9295510
chr2	9331119	9331902	2372	7	chr2:9331332-9331340
chr2	9366228	9367126	2557	6	chr2:9366771-9366846
chr2	9381650	9382982	4059	6	chr2:9382595-9382804
chr2	9384346	9385087	2640	7	chr2:9384732-9384830
chr2	9389482	9390252	2342	5	chr2:9389799-9389804
chr2	9391806	9392639	2260	4	chr2:9391901-9392151
chr2	9399243	9400659	3447	7	chr2:9400378-9400387
chr2	9401146	9402033	2993	7	chr2:9401793-9401873
chr2	9421290	9422432	2408	5	chr2:9422229-9422291
chr2	9423110	9424456	3782	6	chr2:9423847-9424141
chr2	9431501	9432605	3449	7	chr2:9432122-9432290
chr2	9445017	9446045	3066	6	chr2:9445556-9445732
chr2	9506337	9507447	3022	4	chr2:9507010-9507305
chr2	9785091	9786030	2955	6	chr2:9785492-9785515
chr2	10634629	10635853	2754	5	chr2:10635652-10635661
chr2	10646301	10647168	3777	11	chr2:10646670-10646681
chr2	10882507	10883378	3890	8	chr2:10882668-10882699
chr2	10968555	10969643	3746	7	chr2:10969057-10969077
chr2	10969851	10971544	4585	6	chr2:10970335-10971319
chr2	11046476	11047564	2756	8	chr2:11046992-11047001
chr2	11053727	11055198	5759	11	chr2:11054312-11054345
chr2	11055405	11056019	2566	8	chr2:11055778-11055805
chr2	11063170	11064336	4292	7	chr2:11063631-11063640
chr2	11064581	11066075	6103	8	chr2:11064776-11064900
chr2	11067061	11067956	2264	6	chr2:11067167-11067289
chr2	11071381	11072435	2679	6	chr2:11072085-11072246
chr2	11072562	11073410	2688	8	chr2:11073084-11073108
chr2	11082729	11084560	3560	5	chr2:11083361-11083734
chr2	11101961	11102975	2229	4	chr2:11102404-11102612
chr2	11105649	11107726	6192	7	chr2:11105973-11107312
chr2	11112512	11113531	3194	7	chr2:11112757-11112759
chr2	11118388	11120033	7038	14	chr2:11119508-11119509
chr2	11123913	11124785	2704	7	chr2:11124065-11124120
chr2	11134999	11135759	2450	8	chr2:11135594-11135704
chr2	11145240	11146402	2389	4	chr2:11145891-11146215
chr2	11168387	11169207	2257	9	chr2:11168724-11168741
chr2	11243430	11248345	13194	9	chr2:11246277-11246312
chr2	11651312	11652326	3031	8	chr2:11651749-11651850
chr2	11656556	11657706	2542	4	chr2:11656755-11657381
chr2	11660223	11661486	2940	5	chr2:11661286-11661374
chr2	11665284	11666955	2862	4	chr2:11666191-11666633
chr2	11679222	11680184	2379	5	chr2:11679439-11679463
chr2	11680397	11682217	4228	6	chr2:11681663-11681682
chr2	11684550	11685187	2293	7	chr2:11684881-11684888
chr2	11706706	11708173	5014	10	chr2:11707741-11707803
chr2	11712106	11713436	5320	11	chr2:11712739-11712764
chr2	11726561	11727500	2227	4	chr2:11727063-11727232
chr2	11728022	11729469	2944	4	chr2:11728317-11728402
chr2	11732611	11734535	3324	4	chr2:11733574-11733602
chr2	11735178	11736598	4722	6	chr2:11735867-11736039
chr2	11738453	11741501	8754	8	chr2:11740025-11740028
chr2	11751847	11752841	2464	6	chr2:11752284-11752293
chr2	11755875	11758467	11525	15	chr2:11758279-11758331
chr2	11764998	11765818	2593	5	chr2:11765141-11765365
chr2	11767085	11768873	4581	6	chr2:11767547-11768419
chr2	11769303	11772309	7701	8	chr2:11770075-11770089
chr2	11772868	11773458	2348	8	chr2:11773235-11773257
chr2	11774821	11776428	6553	9	chr2:11775319-11775355
chr2	11776748	11777888	3556	7	chr2:11777539-11777548
chr2	11779126	11780943	6936	9	chr2:11780077-11780083
chr2	11782949	11783795	3158	7	chr2:11783249-11783258
chr2	11798442	11799638	2576	4	chr2:11798780-11799405
chr2	11801208	11802381	3081	6	chr2:11802151-11802338
chr2	11804911	11806132	2614	5	chr2:11805249-11805395
chr2	11808500	11809307	2311	7	chr2:11808548-11808595
chr2	11814942	11818184	9152	8	chr2:11815376-11815390
chr2	11818444	11819461	2300	4	chr2:11818518-11818748
chr2	11851979	11852923	2635	7	chr2:11852549-11852558
chr2	12061940	12062955	2404	7	chr2:12062351-12062360
chr2	12280051	12280721	2241	6	chr2:12280362-12280431
chr2	12904145	12908086	13135	9	chr2:12906918-12907032
chr2	12917458	12918232	2350	6	chr2:12917878-12917985
chr2	12918665	12919835	4124	9	chr2:12918881-12919055
chr2	12942316	12943275	2429	6	chr2:12942974-12943061
chr2	12946861	12948013	3374	7	chr2:12947218-12947219
chr2	12957677	12958223	2301	7	chr2:12958059-12958083
chr2	12963716	12964432	2871	8	chr2:12963911-12964025
chr2	12967424	12968860	6218	9	chr2:12968321-12968330
chr2	12979886	12980928	2378	4	chr2:12980029-12980543
chr2	12983608	12985045	4700	8	chr2:12984294-12984309
chr2	12987186	12988154	2344	6	chr2:12987448-12987540
chr2	12988498	12990782	7121	13	chr2:12988613-12988655
chr2	13010167	13011100	2995	6	chr2:13010229-13010355
chr2	13180194	13180889	2585	7	chr2:13180452-13180463
chr2	14768772	14769411	2360	7	chr2:14769228-14769327
chr2	14772754	14773406	3220	9	chr2:14772966-14773013
chr2	15045882	15047966	6147	8	chr2:15046837-15046860
chr2	15099090	15099876	3284	8	chr2:15099363-15099372
chr2	15114470	15115695	4106	11	chr2:15114617-15114631
chr2	15121763	15122793	2854	6	chr2:15122293-15122336
chr2	15124219	15125274	2332	4	chr2:15124842-15124993
chr2	15131765	15132550	2741	6	chr2:15132029-15132040
chr2	15135218	15136172	5398	16	chr2:15135951-15135960
chr2	15139262	15140055	3192	8	chr2:15139838-15139849
chr2	15140906	15141543	2195	7	chr2:15141156-15141170
chr2	15141804	15143152	3608	5	chr2:15142470-15142648
chr2	15160516	15162425	5279	8	chr2:15162215-15162217
chr2	15171279	15172563	4706	11	chr2:15171945-15171983
chr2	15179467	15182309	16076	12	chr2:15181346-15181899
chr2	15187081	15190289	14370	11	chr2:15187617-15189065
chr2	15190535	15191617	4350	7	chr2:15190697-15190766
chr2	15194177	15196097	5015	6	chr2:15194625-15194651
chr2	15200157	15201055	4053	11	chr2:15200746-15200755
chr2	15201284	15202698	4639	8	chr2:15202082-15202086
chr2	15210068	15211827	5729	8	chr2:15211617-15211635
chr2	15222717	15223556	2291	5	chr2:15223316-15223455
chr2	15223750	15229779	22044	10	chr2:15228773-15228954
chr2	15229958	15231696	3461	4	chr2:15230209-15231381
chr2	15232269	15233409	3571	8	chr2:15233173-15233187
chr2	15234655	15236835	7624	13	chr2:15234817-15234832
chr2	15267106	15271216	15477	11	chr2:15270601-15270610
chr2	15286437	15287694	6923	12	chr2:15286858-15286862
chr2	15287844	15288618	3022	9	chr2:15288219-15288380
chr2	15295521	15296378	2278	7	chr2:15295820-15295826
chr2	15296943	15299417	6766	9	chr2:15298260-15298281
chr2	15787081	15788259	3291	7	chr2:15788039-15788132
chr2	15789023	15797566	40289	15	chr2:15795352-15795359
chr2	15798015	15799172	4688	8	chr2:15798183-15798550
chr2	15801487	15802749	3955	9	chr2:15801865-15801889
chr2	15802897	15807697	15857	9	chr2:15804285-15804291
chr2	15808702	15809900	2988	6	chr2:15809674-15809676
chr2	15811691	15814643	9442	8	chr2:15814370-15814453
chr2	15815283	15816595	6288	11	chr2:15816223-15816232
chr2	15824271	15825344	3325	7	chr2:15825025-15825070
chr2	15826714	15828517	6376	7	chr2:15826831-15828344
chr2	15829506	15830092	2478	8	chr2:15829705-15829835
chr2	15831321	15833028	3737	4	chr2:15831704-15832507
chr2	15834208	15838378	11784	6	chr2:15834610-15838037
chr2	15842824	15843912	2349	4	chr2:15842953-15843752
chr2	15846760	15847705	3471	11	chr2:15847347-15847351
chr2	15848681	15849601	3356	9	chr2:15849150-15849177
chr2	15850067	15852693	7292	8	chr2:15851548-15851570
chr2	15857063	15859018	7795	12	chr2:15858622-15858672
chr2	15859262	15861246	6785	8	chr2:15860667-15860676
chr2	15861403	15869480	28340	14	chr2:15862498-15862502
chr2	15870579	15872289	4365	7	chr2:15871631-15871658
chr2	15872523	15873086	3607	14	chr2:15872886-15872887
chr2	15874658	15875336	2537	7	chr2:15874994-15874998
chr2	15876727	15878053	2922	4	chr2:15876905-15877623
chr2	15884714	15885647	2782	4	chr2:15884966-15885602
chr2	15890512	15892671	7294	7	chr2:15891905-15892440
chr2	15893551	15896639	8060	8	chr2:15895158-15895177
chr2	15897622	15899278	5039	8	chr2:15898975-15899027
chr2	15901119	15902361	2912	6	chr2:15901760-15901805
chr2	15903833	15905097	4755	10	chr2:15904679-15904771
chr2	15905558	15912322	32413	15	chr2:15911554-15911584
chr2	15918017	15926610	32995	16	chr2:15921207-15921230
chr2	15928170	15929124	2422	4	chr2:15928399-15928873
chr2	15929920	15932351	7503	9	chr2:15932131-15932140
chr2	15933221	15934553	5188	8	chr2:15934194-15934215
chr2	15935618	15937455	5285	7	chr2:15937286-15937332
chr2	15938879	15942468	17217	14	chr2:15940444-15940453
chr2	15943528	15952554	36691	12	chr2:15951547-15951551
chr2	15952685	15954825	9232	9	chr2:15953349-15953404
chr2	15955422	15958861	13262	12	chr2:15958337-15958339
chr2	15959134	15960082	4567	12	chr2:15959476-15959499
chr2	15960700	15964665	12775	12	chr2:15963087-15963128
chr2	15965523	15967600	7490	9	chr2:15966840-15966939
chr2	15972808	15973965	4747	15	chr2:15973620-15973621
chr2	15974993	15976668	4084	6	chr2:15976461-15976490
chr2	15977785	15978727	3931	10	chr2:15978255-15978295
chr2	15978863	15983139	18236	16	chr2:15981914-15981918
chr2	15983342	15985784	8418	8	chr2:15985091-15985135
chr2	15985974	15987664	10120	10	chr2:15986187-15986278
chr2	15989750	15990543	3197	7	chr2:15989881-15989962
chr2	15998876	15999517	2313	6	chr2:15999007-15999062
chr2	16010473	16011559	2854	6	chr2:16010717-16010742
chr2	16027600	16032023	14708	8	chr2:16027852-16027883
chr2	16053717	16054997	6213	9	chr2:16054256-16054294
chr2	16057697	16060226	7284	7	chr2:16058878-16059311
chr2	16060383	16064301	13218	10	chr2:16060722-16060797
chr2	16067720	16069037	4688	6	chr2:16068037-16068850
chr2	16078236	16081346	10047	11	chr2:16081055-16081064
chr2	16082800	16085434	7054	11	chr2:16083325-16083335
chr2	16087180	16087848	2303	7	chr2:16087406-16087415
chr2	16089425	16089929	2549	10	chr2:16089595-16089722
chr2	16090154	16092606	8784	10	chr2:16091959-16091960
chr2	16094498	16095240	2557	7	chr2:16094908-16095072
chr2	16096997	16098848	6565	6	chr2:16097238-16098337
chr2	16106693	16109652	9191	7	chr2:16108011-16108034
chr2	16111396	16112537	4384	8	chr2:16111671-16111710
chr2	16116409	16117749	3799	6	chr2:16117078-16117637
chr2	16119989	16121031	3034	7	chr2:16120928-16120948
chr2	16121357	16122753	5335	11	chr2:16121938-16121940
chr2	16123181	16128049	22380	15	chr2:16125097-16125106
chr2	16129797	16130531	3375	9	chr2:16130149-16130158
chr2	16131145	16133908	8656	9	chr2:16132824-16132893
chr2	16134139	16136612	7753	7	chr2:16135910-16136085
chr2	16137645	16139830	6362	8	chr2:16139467-16139535
chr2	16142702	16143476	2352	6	chr2:16143329-16143332
chr2	16144346	16145462	5208	10	chr2:16144590-16144622
chr2	16147508	16148235	2467	7	chr2:16147807-16147828
chr2	16148378	16149439	3559	7	chr2:16148967-16149353
chr2	16152364	16155949	13173	10	chr2:16152738-16155587
chr2	16165908	16167511	6085	12	chr2:16166688-16166786
chr2	16170112	16172313	8753	10	chr2:16170480-16171740
chr2	16172866	16175518	7717	7	chr2:16174554-16174623
chr2	16176576	16179420	9789	9	chr2:16176780-16176789
chr2	16179905	16181452	3886	6	chr2:16180723-16180759
chr2	16182257	16182987	3064	8	chr2:16182728-16182731
chr2	16189056	16193335	14192	9	chr2:16189978-16190024
chr2	16197112	16198986	6212	9	chr2:16198006-16198214
chr2	16207211	16209380	5021	7	chr2:16207957-16208091
chr2	16210050	16211441	6494	9	chr2:16210495-16210555
chr2	16212555	16214722	9310	10	chr2:16213965-16213972
chr2	16216807	16217957	2774	6	chr2:16217134-16217154
chr2	16222697	16223956	3433	5	chr2:16223585-16223641
chr2	16225289	16227460	7552	8	chr2:16226235-16227058
chr2	16229454	16231825	9107	10	chr2:16231482-16231586
chr2	16232155	16235091	6763	8	chr2:16234013-16234084
chr2	16240441	16244456	17803	11	chr2:16241373-16241421
chr2	16244846	16245953	2460	6	chr2:16245649-16245658
chr2	16248525	16250162	4929	6	chr2:16249750-16249751
chr2	16251727	16255002	11391	9	chr2:16252058-16252084
chr2	16263382	16268803	17160	11	chr2:16265319-16265390
chr2	16270078	16271459	3883	7	chr2:16271327-16271328
chr2	16339311	16340571	3282	6	chr2:16339790-16339873
chr2	16343093	16344185	3354	6	chr2:16343569-16343611
chr2	16347245	16350782	9799	7	chr2:16349061-16349193
chr2	16359777	16360574	2389	7	chr2:16359980-16359988
chr2	16361402	16362103	3620	13	chr2:16361701-16361764
chr2	16362344	16363847	7660	17	chr2:16362920-16362929
chr2	16367588	16370755	8170	7	chr2:16369674-16369866
chr2	16376345	16378513	8412	8	chr2:16378198-16378273
chr2	16383158	16384315	5023	8	chr2:16383381-16383395
chr2	16384989	16386351	4538	8	chr2:16385941-16385948
chr2	16397212	16403130	17858	9	chr2:16402885-16402923
chr2	16404826	16406337	6195	9	chr2:16405930-16405939
chr2	16407821	16408795	2863	7	chr2:16408172-16408277
chr2	16422982	16424052	4659	10	chr2:16423861-16423891
chr2	16425772	16426609	2299	5	chr2:16426367-16426431
chr2	16426816	16429058	4971	7	chr2:16427137-16427180
chr2	16430644	16432181	6476	9	chr2:16431588-16431592
chr2	16443900	16444778	2190	5	chr2:16444613-16444678
chr2	16457256	16458886	5399	8	chr2:16458154-16458248
chr2	16460654	16462147	4164	5	chr2:16461148-16461730
chr2	16464201	16465030	3205	7	chr2:16464592-16464611
chr2	16465453	16467978	8802	11	chr2:16467422-16467465
chr2	16468869	16469911	2419	6	chr2:16469053-16469063
chr2	16472256	16473920	4872	5	chr2:16472685-16473797
chr2	16477917	16478795	2467	6	chr2:16478190-16478246
chr2	16494281	16495500	2511	6	chr2:16494844-16494879
chr2	16497252	16501709	12075	11	chr2:16498917-16498957
chr2	16503054	16506361	11992	10	chr2:16505568-16505599
chr2	16506709	16508295	4482	8	chr2:16507239-16507306
chr2	16510218	16512476	8703	11	chr2:16510442-16510490
chr2	16513703	16514854	3483	6	chr2:16514521-16514522
chr2	16515165	16516693	4079	7	chr2:16516004-16516025
chr2	16517412	16519648	5283	7	chr2:16519032-16519058
chr2	16569535	16571243	5053	7	chr2:16569831-16569840
chr2	16571411	16572314	3122	8	chr2:16571831-16571840
chr2	16573872	16574664	2601	8	chr2:16574154-16574259
chr2	16575042	16575567	2635	9	chr2:16575334-16575370
chr2	16575845	16576831	2299	5	chr2:16576395-16576455
chr2	16578057	16579585	3901	6	chr2:16579118-16579352
chr2	16585879	16586887	2192	4	chr2:16586139-16586197
chr2	16609553	16610429	2311	6	chr2:16609972-16609982
chr2	16612884	16613589	2243	6	chr2:16613231-16613420
chr2	16616320	16616947	2350	7	chr2:16616650-16616718
chr2	16619900	16620875	2962	6	chr2:16620129-16620282
chr2	16664996	16666120	3019	7	chr2:16665892-16665896
chr2	16686457	16687282	3001	7	chr2:16686866-16686873
chr2	16687547	16692918	17024	9	chr2:16689685-16690826
chr2	16697743	16699021	2944	6	chr2:16698564-16698581
chr2	16699156	16700956	4701	5	chr2:16699578-16699630
chr2	16703483	16705729	8776	11	chr2:16705354-16705372
chr2	16714268	16715442	3086	5	chr2:16714488-16714682
chr2	16735365	16736958	4751	9	chr2:16736101-16736104
chr2	16787502	16788929	3404	5	chr2:16787598-16788737
chr2	16863676	16865488	5157	10	chr2:16864421-16864430
chr2	16870364	16871391	3071	6	chr2:16870840-16871016
chr2	16888159	16889360	3358	5	chr2:16889008-16889218
chr2	16895297	16896380	3926	6	chr2:16895486-16896143
chr2	16896618	16898291	5553	10	chr2:16896991-16897038
chr2	16900016	16901119	3131	5	chr2:16900404-16900705
chr2	16906325	16907797	4686	8	chr2:16907412-16907446
chr2	16909510	16910539	2504	6	chr2:16910141-16910145
chr2	16915816	16917068	4704	11	chr2:16916644-16916653
chr2	16921406	16922279	2214	5	chr2:16922103-16922224
chr2	16935491	16936328	2867	6	chr2:16935623-16935869
chr2	16945203	16945968	2359	7	chr2:16945795-16945823
chr2	16955555	16956701	3307	7	chr2:16956272-16956299
chr2	16958318	16959483	4457	8	chr2:16958915-16958919
chr2	16965275	16966683	4282	8	chr2:16966040-16966146
chr2	16971865	16972685	2812	7	chr2:16972439-16972503
chr2	16972913	16973600	2195	7	chr2:16973279-16973390
chr2	16973874	16975175	3715	9	chr2:16974766-16974772
chr2	16975699	16976591	2540	5	chr2:16975884-16976429
chr2	16977036	16978842	3827	5	chr2:16977845-16978525
chr2	16979293	16980455	2314	4	chr2:16979855-16980166
chr2	16995577	16996124	3561	12	chr2:16995873-16995925
chr2	17009371	17010087	2402	8	chr2:17009786-17009795
chr2	17020567	17021589	2784	6	chr2:17021377-17021509
chr2	17025918	17027399	2622	4	chr2:17026083-17026119
chr2	17028870	17029657	3735	10	chr2:17029008-17029046
chr2	17035184	17037406	8773	9	chr2:17036504-17036578
chr2	17053100	17054210	3995	6	chr2:17053400-17053769
chr2	17062387	17063681	3746	6	chr2:17062820-17062947
chr2	17072246	17073220	2396	6	chr2:17072698-17072740
chr2	17080830	17081900	2528	6	chr2:17080998-17081034
chr2	17159799	17160927	3385	6	chr2:17160386-17160430
chr2	17196586	17197849	2852	5	chr2:17196783-17196787
chr2	17238580	17240345	5769	9	chr2:17239796-17239800
chr2	17263005	17263844	2560	5	chr2:17263149-17263679
chr2	17284119	17285507	5154	8	chr2:17284763-17284827
chr2	17287362	17290263	8412	9	chr2:17289118-17289127
chr2	17338728	17339614	2385	5	chr2:17339081-17339092
chr2	17340669	17342863	6680	7	chr2:17341696-17342268
chr2	17349336	17353442	10334	6	chr2:17349708-17352739
chr2	17358313	17359636	4102	6	chr2:17358675-17359278
chr2	17374764	17376876	4937	8	chr2:17374951-17374960
chr2	17377346	17378795	3690	6	chr2:17378585-17378624
chr2	17402671	17403255	2195	10	chr2:17402902-17402911
chr2	17409606	17410636	3109	7	chr2:17409884-17409927
chr2	17425557	17426469	2283	6	chr2:17426159-17426204
chr2	17431748	17432477	2870	8	chr2:17432080-17432096
chr2	17434618	17435391	4430	9	chr2:17435161-17435165
chr2	17441139	17442273	3161	7	chr2:17441758-17441773
chr2	17449711	17450928	2222	5	chr2:17450267-17450271
chr2	17451752	17454423	8275	12	chr2:17452534-17452591
chr2	17460684	17461684	2287	5	chr2:17461005-17461019
chr2	17461858	17462530	2209	7	chr2:17462004-17462072
chr2	17463323	17463922	2387	6	chr2:17463376-17463693
chr2	17471568	17473382	3649	5	chr2:17471901-17471928
chr2	17484926	17486085	2663	7	chr2:17485349-17485446
chr2	17487302	17488190	2542	8	chr2:17487466-17487467
chr2	17501804	17502751	3250	6	chr2:17502280-17502440
chr2	17508162	17509365	4702	7	chr2:17508918-17509165
chr2	17519757	17521531	5024	8	chr2:17520651-17520701
chr2	17522404	17524043	4517	6	chr2:17523021-17523047
chr2	17524387	17525352	3271	5	chr2:17524474-17524970
chr2	17527225	17527893	3126	10	chr2:17527412-17527421
chr2	17626774	17627424	2697	7	chr2:17627122-17627192
chr2	17677668	17678698	2312	6	chr2:17678508-17678509
chr2	17719007	17721937	9062	8	chr2:17721134-17721194
chr2	17723494	17725869	5774	7	chr2:17723985-17724065
chr2	17729972	17730687	2353	7	chr2:17730076-17730233
chr2	17752745	17753421	2330	9	chr2:17753181-17753190
chr2	17770585	17771465	3171	7	chr2:17771057-17771201
chr2	17775935	17777979	5195	6	chr2:17777545-17777556
chr2	17779391	17780548	2297	5	chr2:17780298-17780301
chr2	17782274	17783090	2437	6	chr2:17782823-17782876
chr2	17785143	17786704	5597	9	chr2:17785239-17785330
chr2	17787349	17788393	3244	7	chr2:17787934-17787984
chr2	17790312	17796097	21201	12	chr2:17795284-17795351
chr2	17796935	17798461	7351	10	chr2:17797765-17797778
chr2	17800379	17802423	6997	9	chr2:17801575-17801661
chr2	17815061	17816659	3272	5	chr2:17815485-17815506
chr2	17818649	17820003	2274	5	chr2:17819020-17819034
chr2	17825885	17827112	2707	5	chr2:17826446-17826448
chr2	17972077	17972864	2572	7	chr2:17972252-17972497
chr2	17973002	17973878	3915	9	chr2:17973558-17973633
chr2	17974095	17974901	2793	6	chr2:17974586-17974809
chr2	17979807	17983415	14348	17	chr2:17982221-17982225
chr2	17985565	17986311	2405	6	chr2:17985776-17986150
chr2	17986483	17987571	4269	8	chr2:17987284-17987368
chr2	17988497	17990944	7756	10	chr2:17989519-17989528
chr2	17992378	17994269	4811	7	chr2:17993152-17993252
chr2	17996952	17999379	12157	11	chr2:17997158-17997225
chr2	18002027	18003177	5248	10	chr2:18002589-18002598
chr2	18007163	18008413	4792	9	chr2:18008218-18008246
chr2	18008669	18009354	2430	6	chr2:18008816-18008915
chr2	18011259	18012818	3494	6	chr2:18012092-18012112
chr2	18039100	18039733	2742	9	chr2:18039387-18039474
chr2	18046896	18047812	2243	4	chr2:18047144-18047303
chr2	18048014	18048935	3451	8	chr2:18048399-18048408
chr2	18049923	18051023	2579	6	chr2:18050553-18050606
chr2	18053664	18055969	8842	9	chr2:18054703-18054712
chr2	18056487	18063972	26101	13	chr2:18057467-18057478
chr2	18089991	18091008	2421	5	chr2:18090244-18090323
chr2	18095108	18096799	4601	6	chr2:18096420-18096497
chr2	18110260	18111413	3251	7	chr2:18111130-18111192
chr2	18112038	18112725	2792	10	chr2:18112252-18112310
chr2	18112857	18113858	3506	8	chr2:18113074-18113078
chr2	18144417	18145808	5287	8	chr2:18144651-18144926
chr2	18626571	18628019	4158	5	chr2:18626878-18627636
chr2	18644128	18645159	3121	6	chr2:18644534-18645040
chr2	18647724	18648767	2257	4	chr2:18647979-18648169
chr2	18662493	18663410	2970	6	chr2:18662674-18663172
chr2	18701253	18702536	3012	5	chr2:18701348-18701436
chr2	18702966	18704436	4455	8	chr2:18703717-18703946
chr2	18705445	18706741	4174	7	chr2:18705628-18705665
chr2	18707710	18708249	3310	9	chr2:18707978-18708005
chr2	18713213	18714464	2638	7	chr2:18713780-18713787
chr2	18719387	18720070	2656	8	chr2:18719675-18719719
chr2	18763557	18765715	6687	9	chr2:18765482-18765487
chr2	18766215	18767272	3996	10	chr2:18766459-18766464
chr2	18767706	18768858	4251	11	chr2:18768511-18768530
chr2	19500508	19502057	3501	5	chr2:19501268-19501577
chr2	19549120	19550583	4233	8	chr2:19550392-19550408
chr2	19551599	19552345	3516	7	chr2:19551908-19552172
chr2	19552802	19554087	5490	8	chr2:19553223-19553276
chr2	19554221	19561968	32796	11	chr2:19554679-19555143
chr2	19759577	19760380	2417	6	chr2:19759995-19760131
chr2	19764789	19765912	2604	6	chr2:19765256-19765284
chr2	19766693	19768214	2369	3	chr2:19767058-19767739
chr2	19780077	19781374	2610	5	chr2:19780276-19780315
chr2	19794527	19795890	2997	4	chr2:19795006-19795693
chr2	19800522	19801523	2343	5	chr2:19800885-19800986
chr2	19807431	19808235	2225	6	chr2:19807599-19807616
chr2	19829810	19831361	3487	7	chr2:19829932-19830001
chr2	19832182	19833122	2444	8	chr2:19832287-19832370
chr2	19834192	19835466	2631	4	chr2:19834825-19834850
chr2	19835601	19836733	3305	7	chr2:19836361-19836369
chr2	19847267	19848606	4370	7	chr2:19848338-19848436
chr2	19849596	19851297	6265	9	chr2:19850582-19850595
chr2	19851740	19854846	9017	6	chr2:19852708-19853966
chr2	19860117	19860784	2327	6	chr2:19860380-19860389
chr2	19866073	19866811	2932	10	chr2:19866613-19866649
chr2	19868102	19868720	2769	9	chr2:19868387-19868430
chr2	19869951	19875004	17132	10	chr2:19872570-19872583
chr2	19875172	19878433	12266	10	chr2:19875781-19875790
chr2	19884494	19889840	18413	10	chr2:19889446-19889455
chr2	19892105	19893002	2488	6	chr2:19892531-19892540
chr2	19893794	19894860	4133	12	chr2:19894324-19894350
chr2	19897021	19898217	3822	8	chr2:19897529-19897598
chr2	19913492	19918053	13996	9	chr2:19914570-19914655
chr2	19918425	19920144	5404	7	chr2:19918689-19918764
chr2	19920877	19923933	9632	10	chr2:19922313-19922329
chr2	19926143	19930669	20674	13	chr2:19928762-19928769
chr2	19930884	19932649	7482	9	chr2:19931042-19931073
chr2	19933409	19936899	16600	17	chr2:19936264-19936271
chr2	19937857	19940175	7658	9	chr2:19939055-19939749
chr2	19942165	19948203	25175	12	chr2:19943809-19943925
chr2	19949269	19950264	2829	6	chr2:19949967-19950030
chr2	19950737	19951621	2855	7	chr2:19951183-19951211
chr2	19953511	19956411	11457	9	chr2:19954874-19955706
chr2	19959324	19961072	4049	7	chr2:19960018-19960027
chr2	19961647	19962789	5083	8	chr2:19962406-19962440
chr2	19974460	19975100	2455	7	chr2:19974514-19974652
chr2	19976712	19977395	3818	10	chr2:19977227-19977245
chr2	19980395	19981617	2558	5	chr2:19981285-19981363
chr2	19989203	19990041	2238	7	chr2:19989735-19989739
chr2	19993633	19995139	4437	7	chr2:19994097-19994145
chr2	19997698	20001336	13090	10	chr2:20000818-20000853
chr2	20001723	20003093	5236	9	chr2:20002457-20002508
chr2	20004783	20008894	13298	9	chr2:20005432-20005447
chr2	20009910	20013080	9962	8	chr2:20010419-20011524
chr2	20016171	20017344	3153	5	chr2:20016747-20016952
chr2	20017925	20019069	3614	6	chr2:20018296-20018496
chr2	20028837	20030255	3642	5	chr2:20029323-20029538
chr2	20035314	20037149	5965	8	chr2:20035677-20036450
chr2	20039946	20044883	15267	7	chr2:20042116-20044371
chr2	20045719	20046857	2902	5	chr2:20045860-20046303
chr2	20048681	20051577	14872	16	chr2:20049869-20049871
chr2	20051806	20053022	6208	13	chr2:20052362-20052371
chr2	20053914	20056214	10210	11	chr2:20055639-20055675
chr2	20056935	20059885	15318	12	chr2:20057467-20057789
chr2	20060745	20062239	4085	6	chr2:20061672-20061702
chr2	20069160	20069824	2426	7	chr2:20069342-20069351
chr2	20071104	20072567	3856	6	chr2:20071620-20071690
chr2	20074178	20075021	2363	6	chr2:20074404-20074459
chr2	20208464	20209527	2633	6	chr2:20209195-20209258
chr2	20210991	20211655	2567	8	chr2:20211196-20211420
chr2	20319696	20320727	3523	6	chr2:20320272-20320344
chr2	20322345	20323407	2372	5	chr2:20322545-20322552
chr2	20324396	20325368	4128	8	chr2:20324602-20324693
chr2	20325759	20326725	2563	6	chr2:20326154-20326223
chr2	20329234	20330364	3493	7	chr2:20329670-20329782
chr2	20332655	20333710	3609	8	chr2:20332859-20332953
chr2	20341572	20342604	2390	5	chr2:20341671-20341791
chr2	20361629	20362926	3671	8	chr2:20362483-20362501
chr2	20363074	20364648	2573	3	chr2:20363486-20364558
chr2	20367178	20369779	8025	11	chr2:20369532-20369536
chr2	20369928	20371928	9917	14	chr2:20371580-20371583
chr2	20372396	20375015	8271	10	chr2:20373373-20373404
chr2	20377829	20378701	2881	8	chr2:20378061-20378176
chr2	20378937	20379981	2220	5	chr2:20379256-20379370
chr2	20387748	20388464	2236	5	chr2:20388002-20388195
chr2	20397557	20398819	4238	10	chr2:20398590-20398613
chr2	20399068	20400887	6413	6	chr2:20399496-20400700
chr2	20402057	20402957	2357	5	chr2:20402559-20402742
chr2	20403110	20403768	2457	7	chr2:20403380-20403414
chr2	20408881	20411081	6164	6	chr2:20409161-20409690
chr2	20414691	20415483	2893	7	chr2:20415136-20415305
chr2	20417641	20421009	10551	8	chr2:20420689-20420703
chr2	20422885	20423356	2256	9	chr2:20423229-20423238
chr2	20430648	20432451	5581	6	chr2:20431654-20432277
chr2	20585672	20587556	5399	8	chr2:20586582-20586718
chr2	20589761	20593230	11355	9	chr2:20590560-20590569
chr2	20593409	20594462	4777	9	chr2:20593792-20594023
chr2	20598656	20601479	8956	7	chr2:20599687-20601216
chr2	20610018	20610990	2663	8	chr2:20610381-20610390
chr2	20618904	20623776	14838	11	chr2:20621607-20621676
chr2	20630481	20631388	2366	5	chr2:20631198-20631265
chr2	20634798	20635994	2462	6	chr2:20635144-20635153
chr2	20652123	20653169	4314	9	chr2:20652902-20652911
chr2	20659858	20661217	2692	4	chr2:20660609-20660822
chr2	20665768	20666573	2207	7	chr2:20665914-20665972
chr2	20671813	20673826	6826	8	chr2:20673062-20673144
chr2	20674006	20675961	5130	5	chr2:20675141-20675807
chr2	20678357	20679231	3475	6	chr2:20678527-20678718
chr2	20680435	20682004	4483	8	chr2:20681012-20681196
chr2	20682842	20684544	6894	9	chr2:20683271-20683272
chr2	20685071	20685711	3600	10	chr2:20685320-20685371
chr2	20685872	20687100	2979	5	chr2:20686721-20686791
chr2	20687650	20688412	4022	10	chr2:20688223-20688232
chr2	20689627	20691289	4756	6	chr2:20690787-20690850
chr2	20695817	20698109	8632	10	chr2:20696119-20696122
chr2	20699253	20700335	3329	7	chr2:20699625-20699644
chr2	20715464	20716389	2261	6	chr2:20715963-20715972
chr2	20717605	20718647	2342	5	chr2:20718077-20718114
chr2	20719695	20721281	3359	4	chr2:20720983-20721061
chr2	20721425	20722444	2304	7	chr2:20722091-20722131
chr2	20730372	20731301	2349	5	chr2:20730664-20730684
chr2	20732088	20735686	11592	12	chr2:20732690-20732699
chr2	20740705	20741907	2913	6	chr2:20741182-20741188
chr2	20743002	20744405	4764	8	chr2:20743297-20744177
chr2	20746684	20747692	2919	5	chr2:20747086-20747278
chr2	20754428	20755421	3021	8	chr2:20754822-20754844
chr2	20757152	20759164	7999	8	chr2:20757983-20758053
chr2	20763747	20765391	2892	4	chr2:20763924-20764686
chr2	20788590	20790510	2936	3	chr2:20788963-20790228
chr2	20828258	20829066	2425	5	chr2:20828790-20828908
chr2	20856129	20857078	3518	6	chr2:20856320-20856732
chr2	20861697	20862595	2710	7	chr2:20862254-20862436
chr2	20862978	20865916	13172	9	chr2:20865249-20865373
chr2	20867701	20870356	8429	9	chr2:20867978-20868053
chr2	20870824	20871734	4182	9	chr2:20871479-20871489
chr2	20873512	20874416	4059	11	chr2:20873618-20873691
chr2	21042201	21043626	3135	5	chr2:21043144-21043174
chr2	21049351	21050501	6360	14	chr2:21049832-21049903
chr2	21050895	21051755	3647	10	chr2:21051339-21051452
chr2	21055288	21056113	2760	7	chr2:21055467-21055480
chr2	21071431	21072296	2442	6	chr2:21071691-21071745
chr2	21075034	21075916	2494	7	chr2:21075384-21075443
chr2	21099128	21102547	10968	9	chr2:21102300-21102303
chr2	21110469	21111345	2550	6	chr2:21111194-21111242
chr2	21112136	21113622	4714	7	chr2:21112789-21112923
chr2	21113857	21114982	3579	10	chr2:21114238-21114242
chr2	21115844	21117085	4741	7	chr2:21116468-21116698
chr2	21117774	21121174	12989	10	chr2:21118659-21118663
chr2	21135731	21137913	7177	6	chr2:21136214-21136912
chr2	21138966	21139872	3401	10	chr2:21139534-21139538
chr2	21140535	21142688	4340	5	chr2:21141203-21141427
chr2	21149358	21150982	4326	5	chr2:21149532-21150394
chr2	21179634	21181610	6056	8	chr2:21181018-21181041
chr2	21182445	21183233	2931	8	chr2:21182746-21182747
chr2	21188004	21188641	2324	9	chr2:21188294-21188350
chr2	21191739	21193448	4685	8	chr2:21192431-21192466
chr2	21193914	21194607	2314	6	chr2:21194053-21194172
chr2	21196667	21197578	2286	7	chr2:21196757-21196783
chr2	21205666	21207596	4510	5	chr2:21206473-21207219
chr2	21209515	21210244	2226	8	chr2:21209725-21209734
chr2	21210744	21213543	13142	10	chr2:21212614-21212878
chr2	21213898	21216005	5981	6	chr2:21215341-21215496
chr2	21218853	21219739	3192	7	chr2:21219513-21219539
chr2	21239205	21239827	2754	8	chr2:21239308-21239464
chr2	21259387	21260187	2653	8	chr2:21259657-21259682
chr2	21262687	21264220	3238	7	chr2:21263309-21263321
chr2	21266878	21268076	5874	12	chr2:21267295-21267329
chr2	21324832	21325650	2760	6	chr2:21325090-21325401
chr2	21347084	21348133	2795	6	chr2:21347492-21347536
chr2	21384599	21385249	2821	10	chr2:21384798-21384807
chr2	21385650	21386522	2840	6	chr2:21386327-21386346
chr2	21493671	21494828	2697	5	chr2:21493836-21493937
chr2	21495761	21497525	5164	6	chr2:21496308-21496329
chr2	21497981	21499557	5016	7	chr2:21499158-21499161
chr2	21502046	21503081	4374	10	chr2:21502513-21502613
chr2	21520499	21521650	2317	4	chr2:21520689-21521255
chr2	21544383	21545070	2361	9	chr2:21544632-21544737
chr2	23246849	23247960	2347	4	chr2:23247726-23247826
chr2	23282303	23284068	4845	7	chr2:23282690-23282780
chr2	23341756	23342650	2768	5	chr2:23341952-23342525
chr2	23346882	23348333	3377	5	chr2:23347288-23347307
chr2	23364494	23365301	2409	6	chr2:23364865-23364969
chr2	23410849	23412800	8177	11	chr2:23411391-23412068
chr2	23421151	23421985	2317	5	chr2:23421357-23421777
chr2	23429461	23430655	2810	5	chr2:23430489-23430503
chr2	23434397	23437453	10010	8	chr2:23436968-23436977
chr2	23437813	23438670	3075	9	chr2:23438022-23438103
chr2	23452552	23455342	5828	7	chr2:23454881-23454959
chr2	23456544	23457639	3009	4	chr2:23456695-23457431
chr2	23461733	23462185	2459	10	chr2:23461839-23461982
chr2	23462388	23463845	3711	5	chr2:23462952-23463057
chr2	23465009	23466119	3611	7	chr2:23465220-23465266
chr2	23469155	23470093	2223	7	chr2:23469332-23469357
chr2	23470923	23471841	2946	6	chr2:23471424-23471428
chr2	23472858	23473608	2559	8	chr2:23473418-23473538
chr2	23512360	23513172	2283	7	chr2:23512851-23512862
chr2	23516721	23517736	3560	7	chr2:23517476-23517535
chr2	23520688	23521425	2448	6	chr2:23521142-23521316
chr2	23543512	23545622	9305	10	chr2:23544047-23544055
chr2	23546910	23547851	3046	8	chr2:23547232-23547265
chr2	23549063	23550971	4912	5	chr2:23550786-23550837
chr2	23557643	23559431	4843	7	chr2:23558829-23558850
chr2	23565528	23567245	4300	6	chr2:23566455-23566463
chr2	23570038	23571480	2989	5	chr2:23570605-23570621
chr2	23577291	23578618	3796	6	chr2:23578009-23578071
chr2	23617642	23620920	8785	6	chr2:23617836-23619438
chr2	23635036	23637417	8549	11	chr2:23635435-23635466
chr2	23638980	23640044	2815	5	chr2:23639304-23639328
chr2	23641643	23643714	4262	5	chr2:23642553-23642587
chr2	23643909	23645124	3007	6	chr2:23644200-23644209
chr2	23645804	23647503	3384	6	chr2:23645970-23645979
chr2	23648149	23650272	7736	7	chr2:23648761-23649274
chr2	23651799	23652529	3734	9	chr2:23652040-23652044
chr2	23652908	23654356	4627	7	chr2:23653681-23653753
chr2	23655222	23657175	8093	9	chr2:23656432-23656480
chr2	23657409	23658679	2912	5	chr2:23657769-23657932
chr2	23679535	23680464	4354	12	chr2:23680070-23680125
chr2	23680949	23682642	3695	5	chr2:23682212-23682572
chr2	23690453	23692269	5963	7	chr2:23691014-23691023
chr2	23694369	23695768	3582	7	chr2:23694868-23694942
chr2	23695915	23696832	3048	7	chr2:23696122-23696210
chr2	23699699	23703801	16513	10	chr2:23700661-23700688
chr2	23707370	23708526	4153	9	chr2:23707863-23707874
chr2	23709444	23710313	2500	5	chr2:23709835-23709976
chr2	23718042	23720763	9586	7	chr2:23718658-23720623
chr2	23720976	23723486	10952	10	chr2:23721450-23721550
chr2	23725638	23731799	21320	12	chr2:23730400-23730402
chr2	23732911	23734819	7466	10	chr2:23733539-23733728
chr2	23735519	23736848	5419	11	chr2:23736560-23736569
chr2	23738656	23742152	11711	11	chr2:23739140-23739199
chr2	23743769	23745794	7009	8	chr2:23744898-23744899
chr2	23746415	23747486	4246	7	chr2:23746715-23747271
chr2	23748104	23750815	12642	10	chr2:23750467-23750491
chr2	23751065	23756152	20565	16	chr2:23752836-23752840
chr2	23756825	23758247	5447	9	chr2:23757994-23758030
chr2	23759696	23760467	2537	6	chr2:23760266-23760381
chr2	23762252	23764130	4947	5	chr2:23762907-23763636
chr2	23764441	23775032	33669	10	chr2:23774798-23774802
chr2	23775819	23778021	6579	7	chr2:23776586-23776658
chr2	23778302	23778814	2326	8	chr2:23778365-23778561
chr2	23779543	23781550	9106	13	chr2:23780729-23780734
chr2	23783184	23785170	6402	12	chr2:23783992-23783995
chr2	23785404	23789448	14942	11	chr2:23785937-23785963
chr2	23791040	23791989	3410	8	chr2:23791249-23791253
chr2	23792611	23794012	5690	9	chr2:23793755-23793765
chr2	23794229	23795078	3371	9	chr2:23794752-23794809
chr2	23796203	23797201	2940	6	chr2:23796358-23796428
chr2	23797525	23800777	12796	9	chr2:23797846-23798024
chr2	23800987	23804671	9697	6	chr2:23801125-23801712
chr2	23805582	23809195	14099	11	chr2:23809000-23809008
chr2	23809765	23815320	26993	14	chr2:23811365-23815162
chr2	23816015	23817060	3635	7	chr2:23816293-23816525
chr2	23818104	23819914	7403	11	chr2:23818349-23818351
chr2	23821194	23822187	3910	7	chr2:23821409-23821421
chr2	23823412	23824200	3061	10	chr2:23823807-23823848
chr2	23824425	23829223	15917	9	chr2:23826860-23827655
chr2	23832138	23833591	2569	5	chr2:23832572-23832655
chr2	23837794	23839068	8394	10	chr2:23837955-23838014
chr2	23840215	23841026	3074	9	chr2:23840521-23840538
chr2	23843901	23844867	2350	6	chr2:23844426-23844556
chr2	23848921	23850671	5472	10	chr2:23849868-23849883
chr2	23851296	23852354	3876	7	chr2:23851555-23851576
chr2	23852577	23854395	5321	9	chr2:23853072-23853114
chr2	23854991	23856252	3778	7	chr2:23855870-23855915
chr2	23856476	23857202	2402	7	chr2:23857018-23857071
chr2	23857481	23859263	4333	6	chr2:23857954-23857991
chr2	23861605	23862936	3732	6	chr2:23861997-23862330
chr2	23864273	23865339	2339	4	chr2:23864942-23865274
chr2	23865466	23866936	7288	9	chr2:23865688-23866576
chr2	23869093	23870312	7683	13	chr2:23869759-23869807
chr2	23872043	23872829	3342	9	chr2:23872541-23872543
chr2	23872964	23873785	2424	8	chr2:23873567-23873718
chr2	23875973	23879900	13002	12	chr2:23879503-23879528
chr2	23880542	23882751	9328	9	chr2:23880641-23882078
chr2	23885324	23886197	2193	7	chr2:23885745-23885775
chr2	23887030	23892688	16350	12	chr2:23887421-23887424
chr2	23895049	23896483	3755	7	chr2:23896238-23896362
chr2	23900183	23900794	2770	9	chr2:23900353-23900382
chr2	23903189	23904191	3202	6	chr2:23903371-23903491
chr2	23904371	23907080	10199	9	chr2:23906415-23906499
chr2	23908566	23911859	8586	6	chr2:23909046-23911726
chr2	23916009	23917738	3302	5	chr2:23916630-23916684
chr2	24423268	24424138	2786	7	chr2:24423427-24423481
chr2	25237486	25238894	2617	3	chr2:25237607-25238750
chr2	25239843	25241011	2551	7	chr2:25240842-25240870
chr2	25254856	25255752	2866	8	chr2:25255291-25255336
chr2	25290058	25291294	3452	6	chr2:25291064-25291073
chr2	25301389	25302122	2644	7	chr2:25301774-25301858
chr2	25310801	25312055	3088	5	chr2:25310999-25311136
chr2	25314964	25315748	2467	7	chr2:25315328-25315354
chr2	25325886	25326744	3223	6	chr2:25326413-25326527
chr2	25337229	25338044	2297	7	chr2:25337546-25337579
chr2	25344003	25344892	2505	5	chr2:25344634-25344786
chr2	25345692	25346832	4336	7	chr2:25346553-25346562
chr2	25367716	25369977	7993	10	chr2:25369618-25369653
chr2	25376759	25378049	4391	8	chr2:25377227-25377300
chr2	25380127	25381149	3501	5	chr2:25380565-25380703
chr2	25538976	25540827	3704	5	chr2:25539227-25539342
chr2	25594012	25595227	2696	4	chr2:25594827-25594850
chr2	25609601	25610768	3163	8	chr2:25610339-25610364
chr2	26739178	26740232	2460	6	chr2:26739571-26739648
chr2	26741011	26742114	2389	4	chr2:26741865-26741942
chr2	26746030	26746893	2326	5	chr2:26746699-26746708
chr2	26781468	26782913	3691	6	chr2:26782038-26782098
chr2	26790360	26791289	2206	5	chr2:26790943-26791054
chr2	26796821	26798045	2299	4	chr2:26797346-26797428
chr2	26807355	26809077	5404	6	chr2:26808014-26808181
chr2	26840151	26841084	2335	4	chr2:26840386-26840999
chr2	26851841	26853385	2937	5	chr2:26853030-26853092
chr2	26854678	26855688	2767	6	chr2:26854884-26854929
chr2	26860785	26861337	2278	6	chr2:26860843-26861120
chr2	26871699	26872882	2697	5	chr2:26872083-26872092
chr2	26898501	26899319	2434	6	chr2:26898738-26898747
chr2	26916340	26917536	2497	4	chr2:26916809-26917333
chr2	27101800	27103185	3159	6	chr2:27102828-27102837
chr2	27126514	27127863	3388	5	chr2:27126713-27127574
chr2	27144437	27145932	4306	8	chr2:27144967-27145088
chr2	28020581	28021704	2267	5	chr2:28020669-28020760
chr2	28636001	28637156	2449	4	chr2:28636879-28636888
chr2	28662383	28663343	2824	7	chr2:28662837-28662853
chr2	28700327	28701071	2722	6	chr2:28700625-28700937
chr2	28747594	28748737	3539	7	chr2:28748478-28748608
chr2	28750151	28751300	2800	7	chr2:28750355-28750481
chr2	29188391	29189440	2889	8	chr2:29188656-29188777
chr2	29201939	29203044	2970	5	chr2:29202813-29202835
chr2	29203697	29204882	4533	9	chr2:29204459-29204468
chr2	29207160	29208168	3615	6	chr2:29207374-29207709
chr2	29209924	29215899	17300	12	chr2:29211220-29211229
chr2	29216341	29217339	2929	5	chr2:29217058-29217239
chr2	29217496	29219289	4710	8	chr2:29218831-29218931
chr2	29220174	29221693	4272	4	chr2:29220200-29221363
chr2	29234701	29235641	3076	7	chr2:29235044-29235097
chr2	29237036	29238476	3847	5	chr2:29237123-29237894
chr2	29244235	29245904	3175	4	chr2:29244591-29245194
chr2	29269009	29270570	4384	7	chr2:29269340-29269402
chr2	29285426	29286358	2685	5	chr2:29286204-29286238
chr2	29287547	29290709	8781	9	chr2:29289389-29289393
chr2	29293978	29295088	3121	6	chr2:29294352-29294475
chr2	29295276	29296315	3133	5	chr2:29295453-29296020
chr2	29305663	29306571	2231	6	chr2:29305932-29306034
chr2	29324612	29326017	2812	4	chr2:29325411-29325685
chr2	29438438	29439455	3215	6	chr2:29439212-29439221
chr2	29449202	29452745	10520	7	chr2:29452480-29452664
chr2	29453327	29454525	2667	4	chr2:29453517-29453675
chr2	29467834	29469659	3472	5	chr2:29468997-29468999
chr2	29484695	29486141	2200	3	chr2:29485097-29485447
chr2	29499682	29500550	2516	8	chr2:29500324-29500325
chr2	29563149	29564686	2319	6	chr2:29563881-29563885
chr2	29644119	29644960	2308	5	chr2:29644350-29644557
chr2	29662400	29663597	2187	4	chr2:29663233-29663247
chr2	29699580	29700320	2366	7	chr2:29699925-29699953
chr2	29701088	29702854	3014	5	chr2:29701993-29702018
chr2	29704648	29705492	2717	6	chr2:29705237-29705241
chr2	29786061	29787073	2207	5	chr2:29786875-29786920
chr2	29795548	29796154	2519	9	chr2:29795851-29796018
chr2	29798091	29799878	4787	7	chr2:29799331-29799361
chr2	29849338	29850523	2804	6	chr2:29850157-29850219
chr2	29921606	29922544	3233	6	chr2:29922215-29922224
chr2	29933445	29934847	3481	6	chr2:29933930-29933939
chr2	29940907	29942162	2559	6	chr2:29941567-29941649
chr2	30007355	30008203	3072	8	chr2:30008020-30008113
chr2	30071562	30072735	3341	6	chr2:30072337-30072339
chr2	30186552	30187451	2911	5	chr2:30187234-30187310
chr2	30188580	30189604	4857	13	chr2:30189429-30189460
chr2	30190140	30191334	2292	3	chr2:30190246-30191162
chr2	30214985	30216348	2482	3	chr2:30215293-30216183
chr2	30252261	30253459	2676	4	chr2:30252899-30253238
chr2	30328028	30328892	2260	5	chr2:30328680-30328841
chr2	30331289	30333112	4330	6	chr2:30331924-30331933
chr2	30334108	30335156	2796	6	chr2:30334311-30334605
chr2	30335313	30337308	5140	7	chr2:30335558-30335640
chr2	30343789	30344731	2851	7	chr2:30343935-30343992
chr2	30344973	30346036	3237	5	chr2:30345119-30345524
chr2	30546223	30547712	3796	6	chr2:30546519-30546553
chr2	30571543	30573152	4251	6	chr2:30572255-30572304
chr2	30588779	30589938	3329	6	chr2:30588967-30588985
chr2	30624605	30625202	2226	8	chr2:30625001-30625050
chr2	30630336	30631558	2404	4	chr2:30630725-30630815
chr2	30870376	30871221	2471	7	chr2:30870983-30870993
chr2	30900583	30901575	3618	7	chr2:30900925-30901157
chr2	30906590	30907662	2416	5	chr2:30907147-30907313
chr2	30910440	30910963	2545	10	chr2:30910784-30910787
chr2	30939711	30940709	2347	4	chr2:30939840-30940223
chr2	30952634	30956198	11585	9	chr2:30955225-30955274
chr2	30956457	30957701	4012	6	chr2:30956961-30957600
chr2	30959076	30960283	3876	7	chr2:30959476-30959485
chr2	30963313	30966533	10214	10	chr2:30964013-30964022
chr2	30967018	30968988	5654	7	chr2:30968477-30968535
chr2	30970626	30971415	2287	6	chr2:30970921-30970971
chr2	30973180	30976209	8533	8	chr2:30975961-30975989
chr2	30978851	30979858	2597	6	chr2:30979084-30979088
chr2	30980172	30983221	8916	6	chr2:30980706-30982932
chr2	30983380	30984563	3814	7	chr2:30983919-30983929
chr2	30985068	30985706	2290	6	chr2:30985472-30985593
chr2	30987015	30987659	2241	9	chr2:30987359-30987397
chr2	30988397	30989148	2955	9	chr2:30988880-30988927
chr2	30990674	30991436	2445	5	chr2:30990712-30991225
chr2	30999543	31002508	8794	9	chr2:31001275-31001347
chr2	31019658	31020977	3266	5	chr2:31019981-31020001
chr2	31021353	31023530	6139	7	chr2:31021712-31023248
chr2	31024048	31025164	3443	7	chr2:31024621-31024630
chr2	31025979	31027035	4156	9	chr2:31026455-31026464
chr2	31027645	31028658	2346	6	chr2:31027858-31027862
chr2	31031538	31032564	3147	8	chr2:31032463-31032466
chr2	31119098	31120114	2244	4	chr2:31119467-31119839
chr2	31134010	31135084	2433	5	chr2:31134618-31134877
chr2	31142642	31143540	2486	7	chr2:31142813-31142821
chr2	31147859	31149343	4529	6	chr2:31148595-31149086
chr2	31150226	31150997	2366	6	chr2:31150422-31150776
chr2	31151521	31152210	2743	8	chr2:31152027-31152036
chr2	31156112	31157192	2821	6	chr2:31156981-31157040
chr2	31158054	31158701	2274	6	chr2:31158420-31158494
chr2	31160856	31163073	4785	5	chr2:31161513-31161544
chr2	31165039	31166234	2523	4	chr2:31165522-31165534
chr2	31178130	31179061	3358	7	chr2:31178505-31178514
chr2	31179843	31181012	3612	6	chr2:31180333-31180379
chr2	31181575	31183203	4707	8	chr2:31182893-31182938
chr2	31184951	31186600	4431	6	chr2:31184995-31186224
chr2	31188851	31189920	2764	5	chr2:31189020-31189306
chr2	31190087	31192110	4867	6	chr2:31191892-31191935
chr2	31193035	31194036	3541	12	chr2:31193613-31193622
chr2	31200595	31201995	3751	6	chr2:31201821-31201863
chr2	31202300	31204010	5483	7	chr2:31203258-31203511
chr2	31206919	31208145	2491	4	chr2:31207713-31207841
chr2	31213775	31215417	6100	9	chr2:31214387-31214461
chr2	31228618	31230397	5277	6	chr2:31229465-31229664
chr2	31231162	31231812	2489	8	chr2:31231380-31231401
chr2	31234673	31235793	2905	7	chr2:31234956-31234980
chr2	31244525	31245812	3394	6	chr2:31245049-31245054
chr2	31250465	31251722	2588	5	chr2:31250765-31250774
chr2	31252155	31253185	3319	6	chr2:31252614-31252618
chr2	31271306	31272093	3087	8	chr2:31271628-31271637
chr2	31274041	31277035	8778	13	chr2:31275100-31275102
chr2	31287902	31288804	3011	7	chr2:31288498-31288527
chr2	31289123	31291100	4785	8	chr2:31289821-31289837
chr2	31296608	31297424	2466	6	chr2:31297118-31297160
chr2	31343446	31344298	2596	7	chr2:31344021-31344062
chr2	31344477	31345074	2888	9	chr2:31344594-31344659
chr2	31357099	31358352	3377	5	chr2:31357732-31358259
chr2	31358545	31359766	4046	7	chr2:31359112-31359118
chr2	31360603	31361152	2368	8	chr2:31360697-31360831
chr2	31362108	31364631	6580	9	chr2:31362890-31362896
chr2	31372922	31373899	2311	6	chr2:31373484-31373495
chr2	31375764	31376757	3710	7	chr2:31376288-31376446
chr2	31384325	31385539	2282	3	chr2:31384426-31385477
chr2	31411656	31412775	2505	5	chr2:31412440-31412688
chr2	31414420	31417822	8947	9	chr2:31417018-31417020
chr2	31450358	31451236	4177	9	chr2:31450786-31450795
chr2	31462173	31463473	7288	9	chr2:31462599-31462719
chr2	31471566	31472573	2698	6	chr2:31472088-31472090
chr2	31473453	31474861	3208	6	chr2:31473831-31473840
chr2	31478389	31479879	4069	6	chr2:31478860-31478911
chr2	31480642	31482338	4546	6	chr2:31481325-31481412
chr2	31483276	31484456	4286	10	chr2:31483776-31483795
chr2	31488864	31490113	2565	4	chr2:31489013-31489686
chr2	31494027	31495121	3108	5	chr2:31494722-31494756
chr2	31507223	31509179	6273	9	chr2:31507911-31507974
chr2	31518301	31519009	2210	5	chr2:31518547-31518750
chr2	31525949	31526888	3182	7	chr2:31526158-31526160
chr2	31548879	31550087	3093	8	chr2:31549241-31549275
chr2	31555205	31556250	2440	6	chr2:31555664-31555719
chr2	31560047	31561084	4007	9	chr2:31560470-31560479
chr2	31561633	31562673	4349	7	chr2:31562219-31562521
chr2	31569521	31571307	5570	10	chr2:31570175-31570191
chr2	31571977	31573624	5623	8	chr2:31572913-31572920
chr2	31587551	31589182	4771	8	chr2:31588227-31588304
chr2	31602163	31603544	3461	7	chr2:31603376-31603430
chr2	31611299	31612640	4003	8	chr2:31611595-31611649
chr2	31619698	31620517	2327	7	chr2:31620119-31620185
chr2	31622945	31623852	3038	5	chr2:31623011-31623430
chr2	31629135	31630521	3540	6	chr2:31629967-31629976
chr2	31694774	31695574	2663	6	chr2:31695151-31695152
chr2	31707555	31709558	5990	7	chr2:31708592-31708598
chr2	31749179	31750021	2326	5	chr2:31749364-31749796
chr2	31751844	31753531	4713	7	chr2:31752012-31752021
chr2	31805349	31807508	8838	12	chr2:31806559-31806572
chr2	31854468	31855223	2460	7	chr2:31854830-31854844
chr2	31876489	31877074	2421	8	chr2:31876775-31876899
chr2	31878466	31879999	6133	9	chr2:31879402-31879431
chr2	31932408	31933316	2398	6	chr2:31933063-31933176
chr2	31942774	31943568	2428	7	chr2:31943211-31943214
chr2	31979036	31980972	6408	7	chr2:31980258-31980267
chr2	32002681	32003642	3402	7	chr2:32002941-32003070
chr2	32014958	32015617	2451	6	chr2:32015047-32015235
chr2	33062881	33063548	2239	7	chr2:33063107-33063246
chr2	33065731	33066689	2856	5	chr2:33066078-33066242
chr2	33077230	33078007	2375	5	chr2:33077357-33077819
chr2	33079074	33080821	6960	7	chr2:33079304-33079664
chr2	33087031	33087771	2502	9	chr2:33087327-33087335
chr2	33088299	33089300	2202	4	chr2:33088559-33088961
chr2	33122888	33123990	3816	7	chr2:33123130-33123261
chr2	33124277	33125254	2455	7	chr2:33124760-33124769
chr2	33125421	33127066	4542	7	chr2:33125961-33125968
chr2	33130626	33131780	2529	4	chr2:33130904-33131636
chr2	33149975	33150911	2939	7	chr2:33150235-33150273
chr2	33234789	33235448	2404	6	chr2:33235259-33235388
chr2	33278262	33279210	2862	6	chr2:33278588-33278674
chr2	33316249	33317081	2712	7	chr2:33316574-33316575
chr2	33353755	33354406	2422	8	chr2:33353969-33353988
chr2	33359250	33360314	3540	6	chr2:33359608-33359653
chr2	33373495	33374824	2837	5	chr2:33373800-33373873
chr2	33437699	33438901	2731	6	chr2:33438010-33438047
chr2	33528117	33528897	3070	9	chr2:33528743-33528757
chr2	33608069	33609242	2896	5	chr2:33608394-33609004
chr2	33622464	33623539	2205	4	chr2:33622724-33622733
chr2	33638118	33639317	2998	6	chr2:33639095-33639133
chr2	33642901	33643642	2536	6	chr2:33643217-33643286
chr2	33645681	33647658	4169	6	chr2:33647428-33647466
chr2	33656183	33657404	3686	7	chr2:33656491-33656500
chr2	33697920	33698839	3207	6	chr2:33698068-33698102
chr2	33726697	33728002	4850	9	chr2:33727296-33727321
chr2	33742266	33743015	2247	4	chr2:33742385-33742967
chr2	33744344	33748236	11109	8	chr2:33745187-33746243
chr2	33750661	33751981	2793	4	chr2:33750997-33751358
chr2	33756454	33757370	3493	7	chr2:33756518-33756521
chr2	33758728	33759480	2579	7	chr2:33758912-33758956
chr2	33763823	33764612	3253	11	chr2:33764056-33764064
chr2	33771361	33773183	3677	5	chr2:33771763-33771816
chr2	33773583	33774399	3078	7	chr2:33773945-33773979
chr2	33775185	33777500	8472	11	chr2:33776496-33776497
chr2	33779206	33780011	2421	7	chr2:33779741-33779794
chr2	33782917	33784512	4865	8	chr2:33783481-33783542
chr2	33784725	33785735	3017	7	chr2:33784939-33785030
chr2	33792247	33793424	2444	4	chr2:33792368-33792790
chr2	33835714	33837205	3469	5	chr2:33836110-33836121
chr2	33859598	33860658	2509	5	chr2:33859783-33859842
chr2	33883181	33883895	2252	8	chr2:33883468-33883570
chr2	33932392	33933795	2926	4	chr2:33932581-33933518
chr2	33940265	33941696	3005	4	chr2:33940386-33941532
chr2	33942148	33943663	4004	5	chr2:33942435-33942907
chr2	33951889	33952690	2911	9	chr2:33952206-33952269
chr2	33952824	33954347	4470	8	chr2:33953995-33954055
chr2	36584814	36585696	3084	9	chr2:36584971-36584974
chr2	36592264	36593190	2522	5	chr2:36592777-36592848
chr2	36607844	36609690	3703	4	chr2:36608705-36609578
chr2	36623760	36624443	2217	5	chr2:36624084-36624090
chr2	36634900	36635912	4434	11	chr2:36635704-36635713
chr2	36647320	36648109	2411	7	chr2:36647917-36647924
chr2	36656684	36658291	4097	6	chr2:36657980-36658123
chr2	36661532	36662485	2604	7	chr2:36662308-36662313
chr2	36665696	36666745	3675	7	chr2:36666270-36666274
chr2	36668142	36669072	3377	8	chr2:36668502-36668536
chr2	36669749	36670849	3910	8	chr2:36670326-36670523
chr2	36671014	36672697	5129	8	chr2:36672163-36672213
chr2	36681980	36682940	4077	8	chr2:36682691-36682787
chr2	36686339	36687279	3929	9	chr2:36686894-36687113
chr2	36695967	36696723	2284	6	chr2:36696179-36696183
chr2	36705750	36707228	4812	8	chr2:36705919-36705926
chr2	36710026	36711130	2471	4	chr2:36710181-36710986
chr2	36727759	36728944	2447	5	chr2:36728287-36728619
chr2	36742642	36743840	3582	7	chr2:36743264-36743316
chr2	36747112	36747971	2988	6	chr2:36747314-36747366
chr2	36752258	36752869	2653	6	chr2:36752357-36752719
chr2	36755307	36756729	4089	9	chr2:36756015-36756024
chr2	36768341	36769044	2481	6	chr2:36768656-36768815
chr2	36857785	36859823	5259	5	chr2:36857984-36859635
chr2	36893605	36894460	2464	5	chr2:36893770-36894247
chr2	36928871	36930489	4193	6	chr2:36929970-36930126
chr2	36931531	36932626	3691	8	chr2:36931965-36932045
chr2	36934123	36935280	3008	5	chr2:36934660-36934774
chr2	36944590	36945565	2446	5	chr2:36944923-36944927
chr2	36952329	36953344	2683	6	chr2:36952953-36953004
chr2	36953836	36955025	4071	7	chr2:36954299-36954473
chr2	36957381	36958357	3535	9	chr2:36958018-36958086
chr2	36961155	36961979	2385	7	chr2:36961407-36961576
chr2	36968765	36969830	2722	6	chr2:36969351-36969368
chr2	36977248	36977955	2742	7	chr2:36977658-36977728
chr2	36980623	36982184	3715	7	chr2:36981308-36981364
chr2	36983067	36983793	2910	8	chr2:36983419-36983427
chr2	36985744	36991488	21262	9	chr2:36987026-36989022
chr2	36992389	36993862	6063	13	chr2:36993658-36993665
chr2	37001424	37003414	8599	9	chr2:37001793-37001825
chr2	37005501	37006801	4710	9	chr2:37006111-37006120
chr2	37007831	37010133	6166	6	chr2:37009447-37009456
chr2	37013508	37015362	3933	4	chr2:37013839-37015168
chr2	37016017	37017926	5825	7	chr2:37016684-37016704
chr2	37018321	37019024	3718	9	chr2:37018746-37018785
chr2	37025252	37028380	11057	11	chr2:37027924-37027933
chr2	37028883	37030198	4471	8	chr2:37029788-37029813
chr2	37032915	37033832	2608	6	chr2:37033487-37033495
chr2	37041133	37042848	5263	6	chr2:37041392-37042672
chr2	37043901	37045211	5308	10	chr2:37044328-37044332
chr2	37045711	37046613	2303	5	chr2:37045891-37045935
chr2	37048522	37049596	2828	6	chr2:37049238-37049326
chr2	37050714	37052020	3921	7	chr2:37050997-37051006
chr2	37571181	37573090	7285	10	chr2:37572046-37572071
chr2	37575707	37577573	5273	8	chr2:37577121-37577128
chr2	37580817	37581912	5822	11	chr2:37581326-37581335
chr2	37588147	37589456	2939	5	chr2:37588771-37588811
chr2	37606869	37607725	2678	8	chr2:37607445-37607472
chr2	37608687	37614220	17987	9	chr2:37609074-37609106
chr2	37640566	37641458	2711	7	chr2:37641040-37641056
chr2	37641938	37642842	2577	5	chr2:37642625-37642724
chr2	37645132	37645901	2382	6	chr2:37645766-37645844
chr2	37651364	37654435	9757	9	chr2:37653474-37653579
chr2	37672629	37673562	2198	6	chr2:37673081-37673193
chr2	37731773	37733147	3905	7	chr2:37732756-37732766
chr2	37733432	37734117	2641	9	chr2:37733611-37733657
chr2	37734936	37736046	2596	4	chr2:37735755-37735920
chr2	37812758	37813552	2232	6	chr2:37813072-37813081
chr2	37825891	37827244	4023	9	chr2:37826920-37826939
chr2	37838597	37839642	2368	6	chr2:37839405-37839436
chr2	37852266	37854188	5072	6	chr2:37852800-37852843
chr2	37877278	37878213	2255	4	chr2:37877613-37877891
chr2	37881017	37881915	3024	7	chr2:37881263-37881293
chr2	37889412	37890447	3290	6	chr2:37889738-37889804
chr2	37906101	37907146	2475	5	chr2:37906823-37906939
chr2	37915285	37916409	3775	9	chr2:37915868-37915869
chr2	37922177	37922547	2189	7	chr2:37922197-37922253
chr2	37935526	37936365	2334	8	chr2:37936188-37936250
chr2	37950104	37951262	2716	6	chr2:37951024-37951030
chr2	37967145	37967830	2426	8	chr2:37967597-37967616
chr2	37976923	37978030	4090	8	chr2:37977546-37977597
chr2	37986609	37988149	3547	5	chr2:37987199-37988085
chr2	38001641	38002991	2753	6	chr2:38002222-38002231
chr2	38003589	38004355	3253	8	chr2:38003960-38004005
chr2	38004492	38005227	2429	6	chr2:38004845-38004979
chr2	38009292	38010612	3280	6	chr2:38010121-38010269
chr2	38012706	38014035	2850	6	chr2:38013248-38013312
chr2	38027713	38028635	2318	5	chr2:38028449-38028465
chr2	38029073	38029929	2206	5	chr2:38029712-38029776
chr2	38039750	38040826	2880	6	chr2:38040345-38040468
chr2	38061357	38063083	3738	5	chr2:38061475-38061634
chr2	38063431	38064280	3139	6	chr2:38063930-38064045
chr2	38076880	38077847	2677	5	chr2:38077615-38077628
chr2	38081884	38084455	9543	8	chr2:38082831-38082872
chr2	38096728	38097544	2227	5	chr2:38097095-38097201
chr2	38099359	38100641	5213	8	chr2:38099595-38099757
chr2	38101482	38103461	6175	8	chr2:38102533-38102568
chr2	38126313	38128182	3400	4	chr2:38127135-38127905
chr2	38205137	38206062	3080	8	chr2:38205690-38205699
chr2	38237205	38238517	3401	6	chr2:38237337-38237388
chr2	38238904	38239582	2811	6	chr2:38239345-38239438
chr2	38242398	38243313	2544	6	chr2:38242579-38242623
chr2	38247025	38249208	7643	8	chr2:38248017-38248031
chr2	38263044	38267006	14700	11	chr2:38263666-38263692
chr2	38291840	38293302	3501	6	chr2:38292767-38292911
chr2	38297554	38298436	2818	5	chr2:38297926-38297961
chr2	38299666	38300801	2476	5	chr2:38299912-38299916
chr2	38306568	38307985	3215	5	chr2:38307458-38307473
chr2	38310263	38313074	5626	5	chr2:38311928-38311947
chr2	38314128	38315419	4358	6	chr2:38315114-38315131
chr2	38319742	38321265	3452	6	chr2:38320224-38320288
chr2	38323448	38324391	4214	10	chr2:38323649-38323653
chr2	38332671	38333721	2262	6	chr2:38333083-38333117
chr2	38383917	38385734	6546	7	chr2:38384776-38385018
chr2	38386174	38387237	3747	8	chr2:38386328-38386337
chr2	38390315	38391481	4052	9	chr2:38391137-38391146
chr2	38391769	38392809	6388	15	chr2:38392226-38392235
chr2	38395728	38396505	2438	6	chr2:38396069-38396104
chr2	38403359	38404996	4425	7	chr2:38403664-38403673
chr2	38406072	38406511	2264	8	chr2:38406258-38406277
chr2	38421683	38423181	5059	6	chr2:38422190-38422435
chr2	38423922	38424802	4250	12	chr2:38424339-38424383
chr2	38425859	38426504	2287	8	chr2:38425960-38426057
chr2	38428137	38429378	2256	3	chr2:38428145-38429018
chr2	38443932	38444934	3610	7	chr2:38444161-38444418
chr2	38445086	38446236	2392	4	chr2:38445461-38445633
chr2	38466524	38467075	2239	6	chr2:38466642-38466860
chr2	38469121	38470155	2796	4	chr2:38469179-38469696
chr2	38470940	38473068	5745	6	chr2:38472162-38472194
chr2	38476127	38477163	2926	7	chr2:38476280-38476306
chr2	38484598	38485657	3047	7	chr2:38485194-38485213
chr2	38488474	38490540	5329	6	chr2:38488822-38490073
chr2	38504857	38505651	2731	9	chr2:38505211-38505215
chr2	38507054	38508929	5469	7	chr2:38507570-38507573
chr2	38514270	38515020	2413	7	chr2:38514703-38514721
chr2	38659968	38660602	2957	8	chr2:38660204-38660370
chr2	38660937	38664288	8903	8	chr2:38661771-38661828
chr2	38667825	38669330	4371	7	chr2:38668632-38668655
chr2	39187656	39188505	2589	7	chr2:39187953-39187962
chr2	39191341	39192178	2505	7	chr2:39191844-39191861
chr2	39195834	39197131	3827	9	chr2:39196105-39196108
chr2	39774814	39776044	2385	5	chr2:39775132-39775212
chr2	39815042	39816175	2375	4	chr2:39815201-39815366
chr2	39832014	39832881	2197	6	chr2:39832648-39832738
chr2	39833779	39834840	3387	9	chr2:39834099-39834108
chr2	39835065	39836360	4575	8	chr2:39835674-39835796
chr2	39841772	39842982	4242	9	chr2:39842585-39842594
chr2	39843844	39844761	2718	6	chr2:39844101-39844417
chr2	39852075	39854545	5701	7	chr2:39853385-39853562
chr2	39859760	39860291	3261	13	chr2:39860119-39860128
chr2	39862646	39863810	2886	5	chr2:39862650-39862801
chr2	39866130	39867014	2410	6	chr2:39866282-39866351
chr2	39869375	39870936	6240	10	chr2:39869766-39869774
chr2	39873840	39874847	5300	11	chr2:39874509-39874513
chr2	39875970	39877229	2328	3	chr2:39876354-39876888
chr2	39880508	39881328	2376	7	chr2:39880794-39880848
chr2	39890127	39894622	13574	9	chr2:39892543-39892552
chr2	39917064	39917750	2896	9	chr2:39917487-39917525
chr2	39924530	39925264	2695	8	chr2:39924735-39924744
chr2	39936866	39937852	2636	6	chr2:39937647-39937651
chr2	39939973	39940899	3410	10	chr2:39940198-39940225
chr2	39952565	39954121	4044	6	chr2:39953374-39953377
chr2	40039171	40041977	5703	5	chr2:40040031-40040038
chr2	40043591	40044268	2500	6	chr2:40043810-40044107
chr2	40057122	40057750	2312	6	chr2:40057266-40057567
chr2	40066423	40067019	2376	6	chr2:40066539-40066778
chr2	40090781	40091797	2749	4	chr2:40090904-40091299
chr2	40095218	40096311	2931	7	chr2:40095919-40095940
chr2	40097782	40099011	3465	6	chr2:40098596-40098657
chr2	41923685	41925223	3125	4	chr2:41924301-41924669
chr2	42090320	42091099	2718	6	chr2:42090425-42090951
chr2	42097656	42098898	4320	7	chr2:42098570-42098579
chr2	42103903	42106963	12139	11	chr2:42105549-42105597
chr2	42108787	42109827	2273	5	chr2:42109178-42109179
chr2	42145422	42146581	3447	7	chr2:42145863-42146503
chr2	42154593	42155612	3682	10	chr2:42155095-42155245
chr2	42156258	42156806	2752	11	chr2:42156582-42156588
chr2	42158956	42160267	5153	12	chr2:42159506-42159533
chr2	42174794	42176326	5791	6	chr2:42175029-42176180
chr2	42178468	42179520	5081	13	chr2:42179085-42179096
chr2	42181842	42182520	3272	10	chr2:42182192-42182276
chr2	42183480	42184217	2551	6	chr2:42183606-42183737
chr2	42185551	42187035	2413	4	chr2:42186654-42186663
chr2	42187760	42189704	5250	7	chr2:42189200-42189205
chr2	42190754	42191786	2793	6	chr2:42191322-42191360
chr2	42191950	42193300	3261	6	chr2:42192760-42192780
chr2	42193754	42194822	4261	9	chr2:42194097-42194202
chr2	42195928	42196851	3078	6	chr2:42196489-42196708
chr2	42197095	42199169	10054	10	chr2:42197341-42197350
chr2	42199386	42200507	2918	5	chr2:42199696-42199743
chr2	42205466	42207958	5947	7	chr2:42205748-42205770
chr2	42212706	42213694	2624	6	chr2:42212994-42212998
chr2	42214390	42216164	6759	12	chr2:42215382-42215504
chr2	42216534	42217592	2332	5	chr2:42216986-42217059
chr2	42219215	42220160	2411	5	chr2:42219665-42219766
chr2	42221677	42223272	4818	10	chr2:42222113-42222122
chr2	42225066	42226203	2569	4	chr2:42225266-42225492
chr2	42227910	42228658	2524	7	chr2:42228064-42228071
chr2	42235445	42236773	6369	9	chr2:42235700-42236397
chr2	42251596	42252042	2983	10	chr2:42251835-42251868
chr2	42252205	42253566	4250	8	chr2:42252683-42252885
chr2	42253993	42256534	9220	9	chr2:42254234-42254238
chr2	42256950	42258029	3056	7	chr2:42257748-42257762
chr2	42258796	42259577	3325	12	chr2:42259129-42259133
chr2	42268580	42271185	8865	8	chr2:42269600-42269653
chr2	42271656	42273030	5075	11	chr2:42272347-42272349
chr2	42275717	42278513	10448	11	chr2:42276591-42276664
chr2	42278738	42282009	14446	14	chr2:42281698-42281707
chr2	42283030	42285391	8210	9	chr2:42285134-42285168
chr2	42286186	42287446	4758	11	chr2:42286764-42286792
chr2	42287777	42290078	8947	10	chr2:42288927-42288941
chr2	42294947	42296083	4781	8	chr2:42295805-42295819
chr2	42296243	42296982	2606	8	chr2:42296702-42296709
chr2	42299062	42299844	2307	5	chr2:42299568-42299579
chr2	42304572	42305882	4409	9	chr2:42305469-42305477
chr2	42306619	42307911	3577	8	chr2:42306791-42306800
chr2	42317514	42318923	2642	4	chr2:42318202-42318369
chr2	42356006	42357455	2402	3	chr2:42356028-42356585
chr2	42389444	42390034	2639	9	chr2:42389582-42389649
chr2	42608681	42610062	3134	5	chr2:42609227-42609303
chr2	42610943	42611912	2326	7	chr2:42611521-42611578
chr2	42628981	42629811	2283	6	chr2:42629279-42629376
chr2	42658479	42659916	3404	5	chr2:42659161-42659726
chr2	42671101	42672081	2754	6	chr2:42671246-42671270
chr2	42782962	42784103	3671	8	chr2:42783870-42783874
chr2	42785425	42786517	2825	5	chr2:42786274-42786442
chr2	42978459	42979617	2927	5	chr2:42979397-42979411
chr2	42980088	42980966	3476	8	chr2:42980409-42980418
chr2	42981463	42982334	2835	6	chr2:42981830-42981999
chr2	42983122	42984657	4640	6	chr2:42984255-42984307
chr2	42987006	42989709	11336	15	chr2:42988500-42988509
chr2	42990924	42992107	3171	5	chr2:42991407-42991742
chr2	43010328	43011137	2615	6	chr2:43010746-43010971
chr2	43013696	43015213	3478	7	chr2:43013976-43013985
chr2	43015374	43016260	2393	6	chr2:43016107-43016111
chr2	44070876	44071876	2792	5	chr2:44071095-44071628
chr2	44248270	44249670	3471	8	chr2:44248793-44248872
chr2	44275718	44276624	3283	7	chr2:44276318-44276386
chr2	44513438	44514770	3374	6	chr2:44514409-44514537
chr2	44994471	44995484	2643	5	chr2:44995009-44995281
chr2	45013737	45015110	4546	7	chr2:45013807-45013934
chr2	45023358	45024528	2425	5	chr2:45023455-45023500
chr2	45032641	45033732	2822	6	chr2:45033140-45033220
chr2	45038184	45039265	3136	6	chr2:45038462-45038534
chr2	45051862	45052858	3142	6	chr2:45052534-45052543
chr2	45056522	45057307	2612	10	chr2:45057070-45057079
chr2	45124082	45125157	3374	8	chr2:45124775-45124967
chr2	45160058	45163095	7546	8	chr2:45162681-45162812
chr2	45163556	45166072	8187	14	chr2:45164368-45164372
chr2	45166847	45167836	2196	5	chr2:45167309-45167367
chr2	45177323	45178835	5087	6	chr2:45177379-45178219
chr2	45180236	45181183	2186	5	chr2:45180852-45180933
chr2	45187659	45188982	3174	6	chr2:45188288-45188289
chr2	45202860	45204080	2789	5	chr2:45203009-45203354
chr2	45226902	45228155	3655	6	chr2:45227781-45227788
chr2	45238381	45240031	4028	5	chr2:45238535-45239755
chr2	45294832	45296022	2507	5	chr2:45295433-45295475
chr2	45298821	45299786	2773	5	chr2:45298966-45299026
chr2	45478479	45479433	3966	7	chr2:45478673-45478726
chr2	45483769	45484560	3010	8	chr2:45484115-45484155
chr2	45529015	45530446	4536	7	chr2:45529628-45529797
chr2	45536715	45538472	4497	7	chr2:45537735-45537793
chr2	45554230	45555579	2888	4	chr2:45554577-45554637
chr2	45560969	45563069	6200	9	chr2:45561846-45561907
chr2	45575614	45576657	3122	7	chr2:45575971-45576052
chr2	45928607	45929811	3486	7	chr2:45929442-45929499
chr2	45955061	45957452	5276	5	chr2:45956321-45957270
chr2	45966947	45968039	2705	6	chr2:45967665-45967676
chr2	45968327	45969144	2371	6	chr2:45968618-45968662
chr2	45979524	45980379	2755	7	chr2:45979885-45979914
chr2	45994965	45995805	2826	8	chr2:45995142-45995157
chr2	46099580	46100566	2656	5	chr2:46099907-46100083
chr2	46118548	46119496	2433	4	chr2:46118860-46119249
chr2	46132562	46133648	3240	6	chr2:46133433-46133442
chr2	46188329	46189454	2213	4	chr2:46188485-46188493
chr2	46195750	46196846	3046	6	chr2:46196150-46196247
chr2	46208773	46210199	2919	4	chr2:46209007-46209564
chr2	46380698	46381700	2305	5	chr2:46380847-46381362
chr2	46890186	46891711	3530	6	chr2:46891389-46891397
chr2	47048782	47049867	2392	6	chr2:47049496-47049505
chr2	47752279	47753054	2882	8	chr2:47752490-47752563
chr2	47754123	47755158	3275	6	chr2:47754893-47754961
chr2	47762168	47763372	3632	6	chr2:47762316-47762340
chr2	47767092	47768036	2424	4	chr2:47767503-47767882
chr2	47818092	47819559	2462	4	chr2:47818909-47819002
chr2	47832667	47834219	3144	4	chr2:47833188-47833824
chr2	47858506	47860364	5906	6	chr2:47859878-47860211
chr2	47868783	47870138	2254	4	chr2:47869789-47869791
chr2	47872227	47873268	2457	5	chr2:47872714-47872882
chr2	47875233	47876996	5648	7	chr2:47876579-47876610
chr2	47883075	47884067	2325	4	chr2:47883289-47883977
chr2	47901343	47902758	2442	4	chr2:47901906-47902568
chr2	47933021	47933816	2370	7	chr2:47933591-47933651
chr2	47985504	47986381	2401	6	chr2:47985795-47985905
chr2	48294542	48295069	2496	8	chr2:48294813-48294925
chr2	48301468	48302864	3967	7	chr2:48302660-48302739
chr2	48303441	48305797	7314	10	chr2:48304545-48304549
chr2	48789349	48791233	5572	8	chr2:48790252-48790261
chr2	48793243	48794084	2856	6	chr2:48793552-48793806
chr2	48794818	48795654	3009	7	chr2:48795065-48795076
chr2	48814065	48814908	2432	6	chr2:48814324-48814341
chr2	48859601	48860716	3445	8	chr2:48859928-48859946
chr2	48907771	48908549	2547	6	chr2:48907937-48908079
chr2	48916625	48918193	3806	6	chr2:48917396-48917399
chr2	48919462	48920899	2715	3	chr2:48919920-48920790
chr2	48962213	48963768	3239	6	chr2:48963329-48963348
chr2	48980149	48983914	13778	13	chr2:48982338-48982347
chr2	49005462	49006899	4167	7	chr2:49006182-49006219
chr2	49007766	49009054	3698	7	chr2:49008857-49008860
chr2	49016386	49017292	2480	8	chr2:49016622-49016630
chr2	49049367	49050670	3481	5	chr2:49049937-49049952
chr2	49117142	49117821	2448	8	chr2:49117330-49117367
chr2	49131008	49132103	3694	8	chr2:49131544-49131571
chr2	49156324	49157157	2214	5	chr2:49156379-49156547
chr2	49211934	49212919	2328	6	chr2:49212380-49212548
chr2	53687605	53688750	2457	5	chr2:53688396-53688398
chr2	53742662	53744500	9751	10	chr2:53743356-53743584
chr2	53744788	53745382	2513	8	chr2:53745166-53745169
chr2	53747570	53748491	2454	6	chr2:53748192-53748201
chr2	53791496	53792863	2363	4	chr2:53791708-53791717
chr2	53811491	53812556	2869	6	chr2:53812081-53812085
chr2	53823298	53824161	2268	7	chr2:53823674-53823698
chr2	53826565	53827831	4040	8	chr2:53827146-53827155
chr2	53832799	53833921	3770	6	chr2:53833048-53833504
chr2	53851853	53853068	4474	7	chr2:53851985-53852435
chr2	53859700	53860432	2807	7	chr2:53860109-53860244
chr2	53861575	53862700	3198	7	chr2:53861922-53861931
chr2	54428910	54429831	2240	6	chr2:54429072-54429076
chr2	54481329	54482167	3232	11	chr2:54481789-54481835
chr2	54483008	54483614	2206	8	chr2:54483397-54483401
chr2	54514193	54515179	2471	5	chr2:54514807-54514833
chr2	54517027	54517903	2692	6	chr2:54517516-54517557
chr2	54521337	54522303	4011	11	chr2:54522003-54522019
chr2	54525323	54526722	3502	7	chr2:54526119-54526175
chr2	54598354	54599929	6019	7	chr2:54599626-54599796
chr2	54602953	54605460	9153	9	chr2:54603247-54603316
chr2	54614809	54615697	3703	11	chr2:54615033-54615054
chr2	54617477	54618601	4281	9	chr2:54618245-54618255
chr2	54624104	54625216	5083	9	chr2:54624845-54625013
chr2	54626039	54628564	5768	8	chr2:54628356-54628365
chr2	54659500	54661168	3745	6	chr2:54660126-54660174
chr2	54666374	54667784	4198	6	chr2:54667067-54667372
chr2	54682130	54683706	3551	6	chr2:54682423-54682436
chr2	54684250	54685397	4152	7	chr2:54684881-54684892
chr2	54685787	54686596	2264	5	chr2:54686080-54686235
chr2	54696133	54697190	2486	4	chr2:54696457-54696722
chr2	54902102	54902938	2793	6	chr2:54902458-54902670
chr2	54903442	54903997	2316	6	chr2:54903592-54903775
chr2	54904242	54906339	6354	7	chr2:54904883-54904884
chr2	54935642	54936454	2786	7	chr2:54935965-54936018
chr2	54937012	54937608	2962	10	chr2:54937346-54937507
chr2	54966494	54967126	2201	7	chr2:54966916-54966917
chr2	54971650	54973127	6600	9	chr2:54972626-54972678
chr2	54976836	54977714	2536	5	chr2:54977275-54977421
chr2	55013317	55014545	4532	9	chr2:55013789-55013799
chr2	55016978	55017935	2399	6	chr2:55017626-55017650
chr2	55018138	55019442	3963	10	chr2:55018997-55019006
chr2	55020650	55022974	6617	8	chr2:55021369-55022819
chr2	55023730	55025453	5083	8	chr2:55024634-55024688
chr2	55027756	55028673	3662	11	chr2:55028378-55028394
chr2	55057621	55059546	5943	6	chr2:55057834-55057993
chr2	55062154	55064469	10778	9	chr2:55062715-55063113
chr2	55064744	55066498	2958	3	chr2:55064910-55065680
chr2	55072494	55073348	2430	6	chr2:55072872-55072932
chr2	55088007	55088689	2377	7	chr2:55088356-55088391
chr2	55089852	55090723	3111	11	chr2:55090212-55090267
chr2	55106494	55107382	2293	4	chr2:55106991-55107297
chr2	55111031	55111730	2394	7	chr2:55111213-55111233
chr2	55925764	55927007	4074	7	chr2:55926675-55926727
chr2	55942581	55943744	4419	7	chr2:55943116-55943383
chr2	55945856	55947127	5333	8	chr2:55946385-55946506
chr2	55970999	55973115	5719	9	chr2:55971209-55971222
chr2	55973939	55974765	3081	7	chr2:55974399-55974480
chr2	55989923	55990484	2443	9	chr2:55990276-55990296
chr2	56003741	56004984	2741	4	chr2:56003909-56004486
chr2	56009838	56011683	3869	5	chr2:56010387-56010522
chr2	56012238	56013385	3168	7	chr2:56012525-56012576
chr2	56035196	56036216	2750	6	chr2:56036077-56036088
chr2	56094865	56095820	2441	6	chr2:56095315-56095388
chr2	56098599	56099257	2189	7	chr2:56098908-56098927
chr2	56107272	56108705	4188	7	chr2:56107975-56108213
chr2	56148492	56151061	11975	14	chr2:56150764-56150773
chr2	56152011	56152929	2591	5	chr2:56152449-56152605
chr2	56178381	56180104	5856	8	chr2:56179910-56179919
chr2	56184596	56186765	5537	8	chr2:56185449-56185458
chr2	56192424	56193404	3017	6	chr2:56192680-56192937
chr2	56194664	56195975	4324	10	chr2:56195705-56195793
chr2	56244418	56245859	4027	6	chr2:56245579-56245588
chr2	56248405	56249536	2422	6	chr2:56248912-56249064
chr2	56251130	56252272	4512	7	chr2:56251570-56251985
chr2	56256539	56259168	8881	12	chr2:56258811-56258886
chr2	56261806	56262896	2389	4	chr2:56261985-56262475
chr2	56265588	56266537	3384	8	chr2:56265932-56265995
chr2	56276869	56278288	2613	4	chr2:56277922-56278097
chr2	56319347	56320855	4008	6	chr2:56319863-56320207
chr2	56331255	56332185	2409	7	chr2:56331613-56331622
chr2	56333006	56334264	4606	9	chr2:56333870-56333960
chr2	56411942	56413528	7817	12	chr2:56412633-56412717
chr2	56413705	56415221	5142	6	chr2:56413870-56415112
chr2	56417020	56418137	3064	7	chr2:56417958-56417961
chr2	56420068	56420441	2200	10	chr2:56420249-56420317
chr2	56457816	56458933	2801	5	chr2:56458483-56458499
chr2	56498211	56499546	2704	5	chr2:56498510-56498588
chr2	58076004	58077380	3218	4	chr2:58076182-58077006
chr2	58186388	58187796	2749	5	chr2:58187133-58187160
chr2	58478723	58480022	3742	6	chr2:58479111-58479115
chr2	58485669	58486959	4139	11	chr2:58486209-58486218
chr2	58519334	58520506	3343	5	chr2:58520100-58520483
chr2	58536980	58538082	3121	6	chr2:58537033-58537137
chr2	58540946	58542489	4335	6	chr2:58541237-58541396
chr2	58542952	58544203	4744	10	chr2:58543678-58543714
chr2	58545123	58547090	4689	5	chr2:58545998-58546022
chr2	58552245	58553322	3758	7	chr2:58552670-58552813
chr2	58562449	58563377	3258	7	chr2:58562646-58562669
chr2	58589302	58590241	3295	9	chr2:58589980-58589989
chr2	58615922	58616460	2580	9	chr2:58616029-58616090
chr2	58650780	58653487	7018	10	chr2:58652685-58652692
chr2	58698317	58699168	2227	6	chr2:58698759-58698846
chr2	58709044	58709980	2212	6	chr2:58709329-58709381
chr2	59153090	59154595	2665	3	chr2:59153310-59154387
chr2	59161189	59162273	2401	4	chr2:59161626-59161782
chr2	59182280	59183141	3144	7	chr2:59182521-59182530
chr2	59184150	59185027	2573	5	chr2:59184710-59184726
chr2	59203645	59204852	2257	5	chr2:59204043-59204140
chr2	59273121	59273720	2788	7	chr2:59273277-59273532
chr2	59276001	59276938	2238	5	chr2:59276562-59276723
chr2	59394511	59395839	2286	5	chr2:59394551-59394568
chr2	59400158	59402407	6638	9	chr2:59401637-59401910
chr2	60091542	60093419	4871	5	chr2:60092773-60092782
chr2	60109416	60110371	2774	5	chr2:60109802-60110192
chr2	60117996	60119992	4155	6	chr2:60119781-60119841
chr2	60157565	60158324	2684	8	chr2:60158062-60158071
chr2	60171743	60172529	2914	7	chr2:60171920-60171923
chr2	60174369	60175316	2862	9	chr2:60175170-60175211
chr2	60196144	60197153	2799	7	chr2:60196730-60196734
chr2	60198761	60199539	2812	9	chr2:60199316-60199390
chr2	60200329	60201351	2538	5	chr2:60200397-60200625
chr2	60208862	60209918	2283	4	chr2:60208894-60209273
chr2	60229405	60230727	2602	5	chr2:60229631-60229636
chr2	60235131	60236230	3046	8	chr2:60235306-60235315
chr2	60278783	60279717	2612	5	chr2:60278875-60278973
chr2	60286271	60287028	2286	5	chr2:60286417-60286831
chr2	60296162	60297836	5543	7	chr2:60297542-60297615
chr2	60298497	60300386	5444	10	chr2:60300047-60300056
chr2	60391967	60392863	2704	7	chr2:60392178-60392293
chr2	60440466	60441812	5246	7	chr2:60440632-60440641
chr2	60452635	60453434	2445	6	chr2:60452916-60453298
chr2	60487345	60488507	3763	8	chr2:60488273-60488304
chr2	60489282	60490458	2544	4	chr2:60489587-60490263
chr2	60490772	60492239	4099	6	chr2:60490871-60491038
chr2	60507351	60507898	2375	9	chr2:60507594-60507686
chr2	60512717	60513658	2190	4	chr2:60513106-60513186
chr2	60521830	60523510	5895	7	chr2:60522120-60522971
chr2	60543103	60544043	2408	7	chr2:60543348-60543352
chr2	60544233	60546322	5990	7	chr2:60545393-60545804
chr2	60547270	60548256	4080	8	chr2:60547818-60547827
chr2	60549271	60550200	2532	5	chr2:60549415-60550012
chr2	60560588	60561566	2433	5	chr2:60560792-60561091
chr2	60561737	60562548	2222	5	chr2:60562073-60562103
chr2	60564403	60565557	2598	5	chr2:60565404-60565520
chr2	60577845	60578891	2943	8	chr2:60578628-60578660
chr2	60579062	60580532	4941	7	chr2:60579820-60579842
chr2	60594115	60594693	2239	8	chr2:60594450-60594459
chr2	60607112	60608092	2481	5	chr2:60607536-60607724
chr2	60609007	60612091	10652	8	chr2:60610252-60610266
chr2	60612881	60613556	2487	7	chr2:60613022-60613063
chr2	60616972	60618085	4022	7	chr2:60617340-60617369
chr2	60622201	60623852	7009	11	chr2:60622827-60622836
chr2	60626242	60627451	2542	5	chr2:60627273-60627292
chr2	60627734	60628550	2804	8	chr2:60628183-60628328
chr2	60629266	60631016	5699	7	chr2:60629534-60630211
chr2	60632402	60634261	6202	8	chr2:60632999-60633442
chr2	60635409	60639391	12017	10	chr2:60638971-60639036
chr2	60639856	60640810	3127	7	chr2:60640589-60640598
chr2	60645440	60646915	4745	8	chr2:60645578-60645633
chr2	60647482	60648459	2808	5	chr2:60647705-60647714
chr2	60655334	60656491	3607	6	chr2:60655446-60655951
chr2	60659516	60661627	7087	9	chr2:60659748-60660330
chr2	60662590	60663883	2848	6	chr2:60663179-60663241
chr2	60672950	60673810	3051	6	chr2:60673327-60673684
chr2	60677624	60678975	2547	4	chr2:60678039-60678047
chr2	60680449	60681483	3970	9	chr2:60680718-60680779
chr2	60687164	60689891	8954	9	chr2:60688393-60688875
chr2	60699921	60701065	2726	4	chr2:60700076-60700806
chr2	60702590	60703851	5414	8	chr2:60703481-60703490
chr2	60704561	60709294	16718	12	chr2:60706539-60706548
chr2	60716539	60717367	3245	8	chr2:60716787-60716900
chr2	60718611	60720037	4455	6	chr2:60718864-60718911
chr2	60720728	60721704	3195	8	chr2:60720923-60720927
chr2	60722090	60723260	2549	7	chr2:60722619-60722621
chr2	60724448	60725981	5467	7	chr2:60725445-60725504
chr2	60731803	60733318	6299	8	chr2:60732814-60733145
chr2	60736426	60737465	3124	5	chr2:60736762-60737301
chr2	60749623	60750468	2877	9	chr2:60749769-60749815
chr2	60753787	60755469	5501	8	chr2:60754717-60754726
chr2	60755727	60756780	4659	8	chr2:60756186-60756309
chr2	60757645	60758429	3119	9	chr2:60758086-60758092
chr2	60760880	60761886	2783	7	chr2:60761143-60761163
chr2	60766245	60767023	2504	7	chr2:60766411-60766569
chr2	60771436	60773239	4722	5	chr2:60772233-60773010
chr2	60777314	60778046	2422	7	chr2:60777701-60777870
chr2	60778488	60779234	2248	6	chr2:60778712-60778714
chr2	60781444	60782852	3203	5	chr2:60781662-60781666
chr2	60795627	60796705	2925	6	chr2:60796243-60796249
chr2	60807322	60809341	5818	8	chr2:60808482-60808505
chr2	60809906	60813452	9554	7	chr2:60810660-60810703
chr2	60825181	60826457	2374	4	chr2:60825904-60825951
chr2	60826599	60827542	2255	5	chr2:60826966-60827014
chr2	60831486	60833822	7475	8	chr2:60833171-60833173
chr2	60838120	60839445	3785	7	chr2:60838753-60838762
chr2	60856712	60858434	4699	7	chr2:60858119-60858123
chr2	60858954	60860431	7246	13	chr2:60859271-60859457
chr2	60864521	60866592	7498	8	chr2:60865868-60865937
chr2	60867478	60868493	3333	5	chr2:60867574-60868237
chr2	60877929	60880643	7249	9	chr2:60880177-60880186
chr2	60883771	60884935	4278	9	chr2:60884520-60884524
chr2	60886852	60888018	2415	4	chr2:60887621-60888011
chr2	60892104	60893154	2223	5	chr2:60892776-60892799
chr2	60898873	60900461	3863	5	chr2:60898999-60899019
chr2	60907173	60908568	3357	5	chr2:60907897-60907929
chr2	60912431	60913388	2953	6	chr2:60912984-60913077
chr2	60913581	60914491	4142	13	chr2:60913836-60913910
chr2	60917327	60917912	2471	7	chr2:60917556-60917703
chr2	60953058	60954747	3302	4	chr2:60953585-60954166
chr2	60956443	60957414	2236	5	chr2:60957031-60957218
chr2	60971807	60972628	2215	6	chr2:60972188-60972231
chr2	61367725	61368375	2286	4	chr2:61367883-61368356
chr2	62030857	62031493	2365	7	chr2:62031083-62031154
chr2	62035057	62036286	2412	3	chr2:62035066-62035849
chr2	62043343	62044107	2376	6	chr2:62043648-62043745
chr2	62758781	62759628	2392	5	chr2:62759049-62759413
chr2	62763979	62764757	2549	8	chr2:62764379-62764484
chr2	62797173	62799259	4698	7	chr2:62797746-62797777
chr2	62814772	62815435	2747	9	chr2:62814980-62814999
chr2	62817223	62818594	3148	6	chr2:62817896-62817935
chr2	62848664	62849893	3503	5	chr2:62848989-62849600
chr2	62901563	62902684	2365	6	chr2:62902255-62902314
chr2	62910758	62911729	2812	6	chr2:62911384-62911557
chr2	63676720	63677843	4438	9	chr2:63676935-63677039
chr2	63757562	63758873	2669	5	chr2:63757652-63757821
chr2	63854636	63855348	2473	5	chr2:63854770-63855159
chr2	63897983	63899313	2464	5	chr2:63898829-63898969
chr2	64023825	64024621	2335	9	chr2:64024495-64024499
chr2	64032984	64034337	2739	6	chr2:64033966-64033977
chr2	64513721	64514905	2395	6	chr2:64514259-64514300
chr2	64517204	64518288	2694	5	chr2:64517268-64517556
chr2	64542838	64543900	2615	5	chr2:64543445-64543474
chr2	64552905	64555755	7104	6	chr2:64553172-64553292
chr2	64585494	64587512	5415	6	chr2:64586092-64586101
chr2	64608887	64610601	4859	6	chr2:64610152-64610173
chr2	64627691	64628971	2691	5	chr2:64628156-64628165
chr2	64646535	64647118	2453	8	chr2:64646953-64647025
chr2	64694175	64694924	2768	8	chr2:64694550-64694569
chr2	64706141	64708186	5443	8	chr2:64706415-64706476
chr2	64731643	64732605	2627	5	chr2:64731824-64731996
chr2	65165559	65166957	3444	7	chr2:65165840-65165865
chr2	65169338	65171132	4996	8	chr2:65170022-65170103
chr2	65184553	65185797	2899	5	chr2:65185063-65185158
chr2	65403871	65404893	2311	6	chr2:65404461-65404463
chr2	65834597	65838409	9334	9	chr2:65834733-65834824
chr2	65849821	65851123	3508	5	chr2:65850044-65850962
chr2	65881600	65882317	2634	7	chr2:65882014-65882035
chr2	65889455	65890231	2718	8	chr2:65889686-65889884
chr2	65890541	65892142	3436	4	chr2:65890738-65891918
chr2	65927551	65928445	4706	13	chr2:65928053-65928107
chr2	65928832	65929508	2211	5	chr2:65929004-65929432
chr2	66195607	66196440	2254	5	chr2:66195961-66196061
chr2	66234106	66235027	2335	5	chr2:66234482-66234484
chr2	66253058	66253636	2213	8	chr2:66253356-66253506
chr2	66273057	66273537	2219	9	chr2:66273103-66273183
chr2	66275237	66276545	2211	4	chr2:66276004-66276013
chr2	66296457	66297811	5306	9	chr2:66297157-66297233
chr2	66312042	66313047	2353	4	chr2:66312355-66312901
chr2	66352437	66353973	4689	8	chr2:66353677-66353686
chr2	66356853	66358127	4296	6	chr2:66357140-66357833
chr2	66403961	66404816	2232	5	chr2:66404470-66404501
chr2	66464414	66465820	5920	14	chr2:66464870-66464879
chr2	66470292	66472103	3778	6	chr2:66470549-66470576
chr2	66472243	66473530	2863	4	chr2:66472336-66472481
chr2	66525343	66526406	3181	6	chr2:66525633-66525974
chr2	66528186	66529859	4902	6	chr2:66529385-66529630
chr2	66530059	66530958	3891	9	chr2:66530633-66530738
chr2	66551849	66552890	3892	9	chr2:66552314-66552390
chr2	66555936	66556713	3940	13	chr2:66556399-66556401
chr2	66602732	66603899	2683	5	chr2:66603568-66603727
chr2	66607166	66608334	3518	7	chr2:66607874-66607883
chr2	66652163	66654207	9112	10	chr2:66652847-66652863
chr2	66808245	66809877	7034	11	chr2:66809061-66809085
chr2	66818458	66819526	3710	10	chr2:66819073-66819125
chr2	66859391	66860691	2341	4	chr2:66859607-66859632
chr2	66868864	66869599	2224	7	chr2:66869282-66869289
chr2	66939177	66939844	2272	6	chr2:66939541-66939605
chr2	67076578	67077991	3065	4	chr2:67076728-67077525
chr2	67562757	67563886	2303	5	chr2:67563171-67563175
chr2	67696274	67697626	4047	9	chr2:67697435-67697437
chr2	67776994	67778491	3173	7	chr2:67778226-67778237
chr2	67780384	67781464	2265	3	chr2:67780415-67781085
chr2	67916145	67916781	2188	6	chr2:67916372-67916392
chr2	67921607	67922497	2223	7	chr2:67921783-67921798
chr2	67939203	67940285	2663	7	chr2:67939858-67939873
chr2	67953565	67954579	3205	9	chr2:67954217-67954226
chr2	67956628	67957636	2871	6	chr2:67957445-67957454
chr2	67978529	67979251	2446	7	chr2:67978636-67978751
chr2	67980222	67984044	10378	8	chr2:67983830-67983884
chr2	67985420	67986436	2389	5	chr2:67986222-67986225
chr2	68001022	68002087	2595	5	chr2:68001032-68001160
chr2	68020449	68021416	2412	5	chr2:68020708-68020859
chr2	68051233	68052086	2536	6	chr2:68051402-68051452
chr2	68061606	68062415	2475	7	chr2:68062242-68062297
chr2	68106759	68108240	3965	8	chr2:68107544-68107553
chr2	68122469	68123519	2204	5	chr2:68123004-68123012
chr2	68128988	68129864	2332	6	chr2:68129470-68129526
chr2	68130588	68131263	2287	9	chr2:68130875-68130983
chr2	68137902	68139195	2435	4	chr2:68137949-68138119
chr2	68142967	68144116	3487	8	chr2:68143485-68143516
chr2	68145395	68146475	3112	7	chr2:68145708-68145753
chr2	68157564	68158764	3498	6	chr2:68158179-68158338
chr2	68167397	68168576	2618	4	chr2:68167543-68168377
chr2	68181338	68183254	6093	9	chr2:68182897-68182911
chr2	68184109	68184837	2570	6	chr2:68184373-68184607
chr2	68202152	68203035	2336	5	chr2:68202247-68202729
chr2	68250097	68252015	9719	11	chr2:68251059-68251068
chr2	69219162	69219748	2507	8	chr2:69219505-69219533
chr2	69338788	69339719	2221	4	chr2:69339006-69339214
chr2	69431478	69432828	2340	3	chr2:69431759-69432327
chr2	70545728	70546916	2558	5	chr2:70545950-70546051
chr2	70661307	70662344	3279	7	chr2:70661564-70661583
chr2	70689359	70690500	3665	7	chr2:70689663-70689685
chr2	70850780	70851712	2232	5	chr2:70851078-70851098
chr2	71064333	71065279	2345	4	chr2:71064748-71065158
chr2	71092388	71093545	2395	4	chr2:71093099-71093110
chr2	71121978	71122739	2899	7	chr2:71122544-71122551
chr2	71123014	71125223	7630	10	chr2:71123871-71123872
chr2	71155875	71156997	2484	5	chr2:71156285-71156447
chr2	71158332	71161179	6759	7	chr2:71160336-71160365
chr2	71163062	71164227	3001	5	chr2:71163641-71163713
chr2	71248666	71250007	4455	7	chr2:71249299-71249471
chr2	71250434	71251338	3008	6	chr2:71250832-71251232
chr2	71251934	71253798	4449	7	chr2:71252944-71253040
chr2	71278569	71279474	3305	10	chr2:71278940-71278951
chr2	71279676	71280719	2275	6	chr2:71280163-71280277
chr2	71380500	71381697	2344	4	chr2:71380835-71380847
chr2	71389348	71391938	5342	5	chr2:71390832-71390878
chr2	71715551	71716985	2981	3	chr2:71715749-71716903
chr2	71730129	71730767	2582	6	chr2:71730387-71730595
chr2	71738870	71740068	3224	5	chr2:71739552-71739741
chr2	71751388	71752577	2744	5	chr2:71752403-71752407
chr2	71752857	71753904	2973	5	chr2:71753012-71753734
chr2	71754877	71755920	3653	9	chr2:71755582-71755696
chr2	71763072	71763840	2335	8	chr2:71763560-71763738
chr2	71802286	71803294	3202	8	chr2:71802789-71802798
chr2	71806654	71808368	7770	12	chr2:71806822-71806831
chr2	71810712	71811872	2761	6	chr2:71811375-71811423
chr2	71812287	71813718	5659	7	chr2:71812404-71812863
chr2	71814093	71815932	4129	5	chr2:71814344-71815038
chr2	71819097	71822014	7505	5	chr2:71820728-71820974
chr2	71824266	71825603	2711	4	chr2:71824613-71824651
chr2	71827530	71828997	4943	7	chr2:71828100-71828146
chr2	71840415	71841539	3640	6	chr2:71841121-71841172
chr2	71861638	71862562	2388	5	chr2:71862159-71862314
chr2	71872949	71873497	2441	9	chr2:71873084-71873233
chr2	71896133	71897189	2394	5	chr2:71896675-71896684
chr2	71897826	71898959	2616	4	chr2:71898144-71898691
chr2	71899779	71901866	6541	7	chr2:71901474-71901640
chr2	71913363	71915868	7504	8	chr2:71913950-71913959
chr2	71920018	71923027	9783	9	chr2:71920622-71920624
chr2	71925533	71926596	2681	5	chr2:71925908-71926127
chr2	71930088	71932939	6692	7	chr2:71930816-71930835
chr2	71941253	71942100	2791	5	chr2:71941602-71941944
chr2	71942821	71944138	2257	4	chr2:71943458-71943469
chr2	71957937	71959547	4510	7	chr2:71958638-71958667
chr2	72004016	72005074	2281	5	chr2:72004786-72004922
chr2	72009802	72011385	3619	6	chr2:72010730-72010793
chr2	72012115	72014650	8505	9	chr2:72014417-72014554
chr2	72039186	72040446	2975	6	chr2:72039988-72040130
chr2	72056666	72058551	3299	3	chr2:72057094-72058134
chr2	72076768	72079291	7148	8	chr2:72078582-72078591
chr2	72125183	72126203	2265	4	chr2:72125609-72125962
chr2	72153277	72154251	2569	6	chr2:72153677-72153678
chr2	72156410	72157310	2830	8	chr2:72156588-72156628
chr2	72166496	72167483	2615	5	chr2:72167156-72167236
chr2	72170095	72171144	2340	4	chr2:72170198-72170724
chr2	72171608	72172915	3284	6	chr2:72171896-72171990
chr2	72177507	72178337	2222	5	chr2:72177923-72178165
chr2	72188631	72189562	2558	6	chr2:72188865-72188982
chr2	72217292	72217905	2346	8	chr2:72217561-72217572
chr2	72237301	72238944	3805	4	chr2:72237482-72238266
chr2	72250443	72251564	3041	7	chr2:72250964-72251094
chr2	72253820	72256751	8774	8	chr2:72256287-72256291
chr2	72258501	72259248	3159	9	chr2:72258727-72258728
chr2	72267284	72268137	2213	6	chr2:72267516-72267519
chr2	72308210	72312398	14684	10	chr2:72310986-72310995
chr2	72339854	72341023	3161	7	chr2:72340482-72340515
chr2	72344448	72346176	4148	6	chr2:72345152-72345251
chr2	72352630	72353416	2719	7	chr2:72352871-72352874
chr2	72355323	72356490	2515	6	chr2:72355482-72355542
chr2	72356771	72357566	2256	6	chr2:72356975-72357010
chr2	72359030	72360808	5454	7	chr2:72359810-72359814
chr2	72378186	72379052	2297	7	chr2:72378496-72378642
chr2	72380113	72383583	10620	7	chr2:72380439-72380964
chr2	72387241	72388069	2886	8	chr2:72387740-72387749
chr2	72410106	72411239	2793	6	chr2:72410355-72410359
chr2	72527066	72528386	3239	5	chr2:72527200-72528101
chr2	72581310	72582173	2936	7	chr2:72581561-72581571
chr2	72865759	72866873	3580	6	chr2:72865839-72865959
chr2	73077745	73078705	2981	8	chr2:73078434-73078480
chr2	73122695	73123371	3349	10	chr2:73123114-73123138
chr2	73140265	73141387	3596	8	chr2:73140487-73140496
chr2	73141881	73142716	3382	9	chr2:73142492-73142513
chr2	73146558	73148189	5929	11	chr2:73147599-73147643
chr2	73148418	73149765	4606	6	chr2:73148868-73149629
chr2	73150599	73153134	7880	7	chr2:73150737-73150741
chr2	73154975	73155668	2585	6	chr2:73155296-73155455
chr2	73159475	73161992	7801	12	chr2:73159892-73159961
chr2	73164001	73166130	4690	5	chr2:73164695-73164766
chr2	73346535	73347238	2680	7	chr2:73346767-73346783
chr2	73384369	73385384	2556	6	chr2:73385142-73385232
chr2	73519531	73520212	2491	7	chr2:73520097-73520186
chr2	73540932	73541880	2882	7	chr2:73541322-73541332
chr2	73545235	73546518	3742	10	chr2:73546056-73546072
chr2	73549730	73551286	5117	8	chr2:73550197-73550209
chr2	73567811	73568579	2812	9	chr2:73568391-73568409
chr2	73569053	73569698	2483	7	chr2:73569392-73569622
chr2	73839964	73841703	5507	6	chr2:73840742-73841278
chr2	73845593	73846998	2832	5	chr2:73846306-73846446
chr2	73853519	73854130	2301	6	chr2:73853873-73854046
chr2	73867854	73868876	2611	5	chr2:73868271-73868456
chr2	73896744	73897753	2880	9	chr2:73897394-73897488
chr2	73900089	73901084	3131	6	chr2:73900268-73900397
chr2	74881981	74882907	2731	5	chr2:74882704-74882831
chr2	74900329	74901279	2685	5	chr2:74901084-74901114
chr2	74906465	74907277	2927	7	chr2:74906772-74906821
chr2	74944263	74945837	3824	5	chr2:74945338-74945402
chr2	74951567	74952705	2902	5	chr2:74952151-74952261
chr2	74971598	74973388	5373	7	chr2:74972355-74973162
chr2	74973771	74975841	6554	7	chr2:74974014-74974110
chr2	74988847	74989788	2301	4	chr2:74989202-74989625
chr2	74993655	74995129	2581	3	chr2:74993916-74994319
chr2	74995592	74996957	4953	6	chr2:74995840-74996492
chr2	75004613	75005432	2405	6	chr2:75004842-75004851
chr2	75011931	75012783	2556	5	chr2:75012324-75012625
chr2	75026641	75027800	2397	5	chr2:75027533-75027534
chr2	75032381	75034280	5958	7	chr2:75033871-75033937
chr2	75043037	75044726	5620	6	chr2:75043258-75044267
chr2	75139177	75140276	2725	5	chr2:75139636-75139645
chr2	75141472	75142826	3602	6	chr2:75142288-75142372
chr2	75239105	75240418	3722	6	chr2:75240244-75240261
chr2	75250356	75251531	3042	5	chr2:75250687-75250954
chr2	75254527	75255726	3659	8	chr2:75255025-75255044
chr2	75276108	75278069	6981	10	chr2:75277747-75277781
chr2	75282458	75283377	3282	6	chr2:75282698-75282863
chr2	75298637	75300215	5075	8	chr2:75299353-75299469
chr2	75303076	75304074	2218	4	chr2:75303537-75303659
chr2	75304366	75305258	2768	6	chr2:75304579-75304706
chr2	75314376	75315476	2781	6	chr2:75314897-75314966
chr2	75322662	75323472	2546	6	chr2:75323054-75323151
chr2	75346732	75347786	3061	6	chr2:75347559-75347568
chr2	75360967	75361532	2460	8	chr2:75361393-75361402
chr2	75362433	75364323	5695	7	chr2:75363228-75363237
chr2	75383946	75385369	3298	7	chr2:75384267-75384283
chr2	75403541	75404903	3334	8	chr2:75404036-75404037
chr2	75408971	75409837	2210	6	chr2:75409297-75409488
chr2	75418868	75419793	2354	6	chr2:75419277-75419296
chr2	75425193	75426873	4362	6	chr2:75425918-75425934
chr2	75427093	75428172	3995	6	chr2:75427369-75427557
chr2	75428666	75429635	3441	9	chr2:75428986-75429009
chr2	75441917	75446338	10434	9	chr2:75444879-75444885
chr2	75467344	75468305	2735	5	chr2:75467823-75467979
chr2	75531737	75532468	2259	6	chr2:75532124-75532128
chr2	75607532	75608306	2731	7	chr2:75607904-75607908
chr2	75636567	75637286	2215	6	chr2:75637038-75637047
chr2	75682121	75683479	2543	4	chr2:75683028-75683053
chr2	75719844	75720933	2387	4	chr2:75720114-75720769
chr2	75721378	75722079	2725	9	chr2:75721662-75721668
chr2	75750064	75751025	2478	4	chr2:75750441-75750683
chr2	75780649	75781990	3336	5	chr2:75780902-75781713
chr2	75783022	75785576	7121	10	chr2:75784789-75784793
chr2	75786058	75789184	8323	7	chr2:75787079-75787141
chr2	75789736	75792400	9219	12	chr2:75791369-75791373
chr2	75800801	75802174	3433	5	chr2:75801954-75802012
chr2	75806341	75807089	2618	6	chr2:75806591-75806607
chr2	75827062	75828351	3149	5	chr2:75827952-75827963
chr2	75951266	75952755	3311	6	chr2:75952169-75952232
chr2	75957479	75958440	2319	4	chr2:75957808-75958234
chr2	78908126	78909488	3086	6	chr2:78908549-78908590
chr2	79215513	79216388	2642	8	chr2:79215817-79215826
chr2	79218942	79220189	2875	6	chr2:79219776-79219785
chr2	79220321	79221296	2963	8	chr2:79220891-79220895
chr2	79319883	79320976	2501	5	chr2:79320214-79320461
chr2	79321860	79323045	3109	6	chr2:79322298-79322307
chr2	79470907	79472637	2730	3	chr2:79472015-79472163
chr2	80145964	80147321	3268	5	chr2:80146308-80146330
chr2	80202022	80203207	2579	6	chr2:80202428-80202482
chr2	80273539	80275064	4075	8	chr2:80274474-80274478
chr2	80680085	80680866	2485	5	chr2:80680238-80680576
chr2	80681444	80682393	2408	5	chr2:80681519-80681710
chr2	80686453	80687937	2647	5	chr2:80687032-80687035
chr2	81422287	81423265	2605	6	chr2:81422449-81422527
chr2	84049924	84050794	2395	6	chr2:84050596-84050633
chr2	84266977	84268168	3299	6	chr2:84267729-84267753
chr2	84523158	84524689	4068	9	chr2:84523340-84523386
chr2	84544923	84546175	2235	4	chr2:84545874-84546026
chr2	84555135	84556305	3103	5	chr2:84555596-84555799
chr2	84696978	84698262	3612	8	chr2:84697295-84697304
chr2	84708327	84709167	2464	8	chr2:84708801-84708874
chr2	84801510	84802796	3831	6	chr2:84801879-84802270
chr2	84846957	84847974	2496	6	chr2:84847603-84847612
chr2	84861763	84863162	5032	8	chr2:84862844-84862869
chr2	84868304	84869035	2535	6	chr2:84868869-84868883
chr2	84899508	84900927	3928	5	chr2:84899834-84900790
chr2	84901646	84902652	2316	5	chr2:84901997-84902054
chr2	84903902	84904530	2904	10	chr2:84904202-84904211
chr2	84908367	84910102	4366	7	chr2:84909254-84909354
chr2	84916123	84917233	2604	5	chr2:84916757-84916771
chr2	84967895	84969086	3980	7	chr2:84968722-84968809
chr2	85011788	85012560	2317	5	chr2:85012377-85012411
chr2	85040690	85041436	2813	8	chr2:85041099-85041137
chr2	85046721	85047845	2497	4	chr2:85047469-85047564
chr2	85048274	85049713	3739	7	chr2:85049551-85049552
chr2	85056957	85060858	11616	8	chr2:85058779-85058825
chr2	85077565	85078764	3121	9	chr2:85077816-85077879
chr2	85083127	85083839	2214	5	chr2:85083439-85083457
chr2	85084909	85086445	3407	6	chr2:85085707-85085716
chr2	85086925	85087642	3443	8	chr2:85087190-85087409
chr2	85089142	85089784	2438	6	chr2:85089448-85089570
chr2	85091692	85092481	2420	6	chr2:85091732-85092017
chr2	85097958	85099811	5192	6	chr2:85099506-85099515
chr2	85103444	85104406	2385	5	chr2:85103641-85103850
chr2	85107044	85108531	6879	8	chr2:85107424-85107942
chr2	85305163	85307055	5695	7	chr2:85305789-85305998
chr2	85314403	85315190	2231	5	chr2:85314956-85315103
chr2	85316357	85318616	5159	8	chr2:85316849-85316918
chr2	85329508	85330145	2254	7	chr2:85329771-85329782
chr2	85361432	85363725	5623	6	chr2:85363546-85363586
chr2	85366850	85368841	4235	5	chr2:85367382-85367456
chr2	85386508	85387437	2948	7	chr2:85386972-85386980
chr2	85387629	85390403	8463	11	chr2:85387956-85387965
chr2	85393119	85396909	13294	12	chr2:85395586-85395620
chr2	85398013	85400583	6850	7	chr2:85398471-85398540
chr2	85402005	85403444	2834	4	chr2:85403007-85403383
chr2	85405626	85407850	5669	6	chr2:85406112-85406121
chr2	85410521	85412329	4111	6	chr2:85411183-85411222
chr2	85417082	85418297	2295	4	chr2:85417533-85417949
chr2	85422732	85424484	4259	5	chr2:85422879-85423067
chr2	85434842	85435808	2674	5	chr2:85435093-85435239
chr2	85436188	85437615	4750	7	chr2:85437167-85437176
chr2	85437758	85438857	3374	5	chr2:85438019-85438671
chr2	85439246	85440691	4244	6	chr2:85439584-85440455
chr2	85443877	85444807	2571	7	chr2:85444229-85444238
chr2	85454672	85455859	4498	10	chr2:85455501-85455512
chr2	85458309	85459221	3087	9	chr2:85458984-85458999
chr2	85461912	85463631	4970	7	chr2:85462292-85462311
chr2	85463772	85465132	2832	5	chr2:85464945-85464946
chr2	85465976	85467052	2439	6	chr2:85466563-85466564
chr2	85470745	85471816	2572	6	chr2:85470897-85470906
chr2	85482971	85483742	3178	8	chr2:85483337-85483346
chr2	85484538	85486690	5973	7	chr2:85485324-85485393
chr2	85489714	85491737	5445	8	chr2:85490203-85490227
chr2	85495349	85498302	6847	7	chr2:85495928-85497761
chr2	85500334	85501540	3292	5	chr2:85500816-85501398
chr2	85506350	85507420	3222	8	chr2:85506841-85506850
chr2	85508443	85509635	3220	7	chr2:85508864-85508868
chr2	85511948	85512975	2547	7	chr2:85512769-85512816
chr2	85516828	85518222	3078	6	chr2:85517643-85517651
chr2	85960648	85962231	3616	6	chr2:85962121-85962148
chr2	85965257	85967410	3982	4	chr2:85966289-85967009
chr2	85968120	85969330	2943	5	chr2:85968449-85968479
chr2	85973162	85974880	3967	7	chr2:85974110-85974129
chr2	85977789	85979919	6634	8	chr2:85978107-85978214
chr2	85985924	85987113	2903	5	chr2:85986937-85986952
chr2	85988544	85990303	3441	6	chr2:85989022-85989031
chr2	85996450	85997420	2387	4	chr2:85996670-85997099
chr2	86001342	86003611	6399	7	chr2:86001529-86001657
chr2	86006215	86007447	3508	5	chr2:86006488-86006693
chr2	86014370	86015316	2634	4	chr2:86014751-86015152
chr2	86016844	86017997	3065	5	chr2:86017236-86017669
chr2	86021229	86024391	6844	6	chr2:86023903-86024185
chr2	86458429	86460180	4027	5	chr2:86459618-86459702
chr2	86466032	86468851	7340	8	chr2:86468307-86468433
chr2	86488291	86489277	2256	5	chr2:86488923-86488932
chr2	86591759	86592797	2288	4	chr2:86592049-86592075
chr2	86772124	86773157	2448	5	chr2:86772259-86772289
chr2	87015421	87016765	4186	7	chr2:87016151-87016153
chr2	87052838	87054222	5424	10	chr2:87053703-87053712
chr2	87058808	87059807	2386	5	chr2:87059646-87059737
chr2	87066529	87068628	6460	9	chr2:87068277-87068282
chr2	87071554	87072463	2905	6	chr2:87072031-87072038
chr2	87073029	87074792	3308	3	chr2:87073142-87074323
chr2	87082354	87083464	4309	7	chr2:87082783-87083069
chr2	87084948	87086717	6175	10	chr2:87086005-87086014
chr2	87197237	87198413	2473	5	chr2:87198183-87198210
chr2	87452897	87453969	2419	5	chr2:87453583-87453642
chr2	87480899	87481836	2590	6	chr2:87481138-87481296
chr2	87511746	87512512	2193	5	chr2:87512166-87512249
chr2	87567492	87568597	3986	8	chr2:87567811-87567889
chr2	87569052	87570995	5921	9	chr2:87569785-87569850
chr2	87576180	87577004	2889	6	chr2:87576492-87576501
chr2	87578530	87579329	3339	10	chr2:87578626-87578630
chr2	87603245	87604706	4567	8	chr2:87604100-87604101
chr2	87606343	87607414	3432	5	chr2:87606643-87607031
chr2	87614782	87615938	3638	7	chr2:87615073-87615757
chr2	87624048	87626372	4810	4	chr2:87624911-87626100
chr2	88414963	88416002	3898	10	chr2:88415533-88415542
chr2	88425885	88428027	6386	8	chr2:88427378-88427415
chr2	88496538	88498249	3789	7	chr2:88497313-88497453
chr2	88501246	88501993	2550	7	chr2:88501814-88501823
chr2	88519215	88520859	2957	4	chr2:88519751-88519804
chr2	88578994	88580231	4123	7	chr2:88579807-88579900
chr2	88583880	88584963	2385	5	chr2:88584728-88584761
chr2	88630016	88630725	2350	10	chr2:88630097-88630106
chr2	88711137	88711907	2217	6	chr2:88711498-88711660
chr2	88715862	88716342	2315	9	chr2:88716167-88716192
chr2	88739166	88742278	9048	9	chr2:88741621-88741675
chr2	88747099	88747871	2336	8	chr2:88747502-88747566
chr2	88765788	88766959	3556	6	chr2:88766771-88766811
chr2	88768064	88769644	4586	6	chr2:88769376-88769477
chr2	88783645	88784732	3360	11	chr2:88783892-88783916
chr2	88788436	88790057	4062	7	chr2:88788798-88788808
chr2	88813178	88814550	3131	5	chr2:88813616-88813670
chr2	89121105	89122078	3031	5	chr2:89121851-89121865
chr2	89126421	89128690	7043	6	chr2:89127098-89128541
chr2	89291331	89292445	2629	7	chr2:89291912-89291919
chr2	89326573	89327915	2270	3	chr2:89326654-89326912
chr2	89331290	89332042	2369	7	chr2:89331541-89331628
chr2	89339411	89340615	3136	4	chr2:89339577-89340306
chr2	89350929	89352356	2456	4	chr2:89351049-89351158
chr2	89372273	89373089	2334	5	chr2:89372635-89372661
chr2	89392194	89393223	2297	4	chr2:89392376-89393163
chr2	89416689	89417650	2681	8	chr2:89417302-89417312
chr2	89517123	89518161	2241	4	chr2:89517435-89517804
chr2	89850295	89851397	3771	5	chr2:89850562-89851180
chr2	89852636	89854940	7812	7	chr2:89853247-89853267
chr2	89856396	89857822	5272	11	chr2:89856965-89857019
chr2	89858697	89860020	8098	17	chr2:89859269-89859278
chr2	89864980	89865990	7534	16	chr2:89865445-89865480
chr2	89890187	89890774	2485	8	chr2:89890429-89890604
chr2	89931795	89933574	5923	7	chr2:89933019-89933169
chr2	89971921	89973127	3347	6	chr2:89972235-89972243
chr2	90046554	90047748	2309	4	chr2:90046575-90046749
chr2	90166330	90167496	3010	6	chr2:90166714-90166835
chr2	90184439	90185924	3776	5	chr2:90184849-90184913
chr2	90187660	90189394	4480	5	chr2:90187788-90188709
chr2	90277675	90278361	2378	6	chr2:90277887-90277911
chr2	90284047	90285097	2995	6	chr2:90284511-90284530
chr2	90287208	90289062	6120	10	chr2:90287849-90287876
chr2	90374157	90375694	2860	4	chr2:90375326-90375391
chr2	90378068	90379319	2766	5	chr2:90378300-90378785
chr2	90383084	90384625	3589	6	chr2:90383416-90383516
chr2	90385227	90386431	2659	6	chr2:90385761-90385803
chr2	90412601	90413264	2753	10	chr2:90412918-90412940
chr2	90413962	90415488	9204	12	chr2:90414484-90414497
chr2	90417501	90418475	3834	8	chr2:90417911-90417920
chr2	90446943	90447807	2306	7	chr2:90447564-90447573
chr2	90453131	90455754	9217	11	chr2:90453500-90453542
chr2	90456321	90457536	3880	8	chr2:90456764-90456821
chr2	90457949	90458932	3163	8	chr2:90458057-90458119
chr2	90467660	90468459	2415	7	chr2:90468023-90468032
chr2	90469879	90471404	7716	12	chr2:90471046-90471048
chr2	90471578	90474099	11779	11	chr2:90471956-90472004
chr2	90474327	90475168	2910	7	chr2:90474583-90474832
chr2	90481936	90483476	4573	7	chr2:90482138-90482189
chr2	90504270	90506098	5295	7	chr2:90505311-90505365
chr2	90527393	90528058	2355	7	chr2:90527656-90527699
chr2	90533618	90534945	2507	4	chr2:90534741-90534769
chr2	91596586	91598798	5034	7	chr2:91598007-91598016
chr2	91603718	91605954	4367	4	chr2:91604319-91605478
chr2	91610100	91611509	3086	4	chr2:91610441-91610800
chr2	91631790	91633224	2784	5	chr2:91631909-91632086
chr2	91633890	91634656	2331	8	chr2:91634396-91634425
chr2	91635864	91637019	4927	9	chr2:91636279-91636285
chr2	91639127	91640254	4015	7	chr2:91639872-91639928
chr2	91654616	91655894	3992	8	chr2:91654828-91654835
chr2	91672547	91673669	3136	7	chr2:91673152-91673158
chr2	91676433	91678289	6196	9	chr2:91678022-91678031
chr2	91678553	91679893	5737	11	chr2:91679103-91679107
chr2	91690598	91694381	18661	12	chr2:91692645-91692838
chr2	91695018	91695737	2253	7	chr2:91695309-91695379
chr2	91714355	91715402	3089	5	chr2:91714578-91714900
chr2	91723520	91725180	3895	6	chr2:91723718-91723733
chr2	91725450	91728683	9117	7	chr2:91726993-91727640
chr2	91746769	91747577	3902	10	chr2:91746941-91746950
chr2	91766714	91768258	5998	8	chr2:91767883-91768101
chr2	91770282	91771072	2197	6	chr2:91770352-91770549
chr2	91773860	91783405	77845	26	chr2:91778596-91778605
chr2	91784970	91787598	11905	11	chr2:91786789-91786824
chr2	91787757	91788636	3217	10	chr2:91787928-91787952
chr2	91788968	91789570	2413	9	chr2:91789169-91789178
chr2	91791704	91795123	13066	16	chr2:91793632-91793634
chr2	91795271	91797610	10195	13	chr2:91797134-91797143
chr2	91798782	91799498	3791	12	chr2:91799306-91799315
chr2	91814012	91815430	2459	7	chr2:91814319-91814404
chr2	91816099	91816937	2330	4	chr2:91816195-91816630
chr2	91817460	91818806	4509	8	chr2:91817801-91817806
chr2	91820008	91821180	3180	8	chr2:91820357-91820382
chr2	91821407	91822025	2366	8	chr2:91821805-91821811
chr2	91842767	91845277	9953	10	chr2:91843368-91843371
chr2	91846714	91847677	2998	7	chr2:91846938-91847454
chr2	91847815	91848384	2468	9	chr2:91848063-91848072
chr2	91854900	91856226	3389	5	chr2:91855025-91855955
chr2	91856751	91857598	2537	7	chr2:91857197-91857352
chr2	91858477	91861573	12022	12	chr2:91860419-91860566
chr2	91864110	91865124	2661	7	chr2:91864299-91864353
chr2	91869027	91871194	5046	8	chr2:91869935-91870044
chr2	91871879	91876145	20733	14	chr2:91874571-91875448
chr2	91881658	91883278	5886	10	chr2:91882761-91882953
chr2	91883747	91884686	3225	7	chr2:91883878-91884375
chr2	91910113	91912041	11780	15	chr2:91911646-91911716
chr2	91917170	91918605	5887	7	chr2:91918184-91918385
chr2	91920401	91921121	2536	9	chr2:91920585-91920595
chr2	91922959	91924240	4890	9	chr2:91924016-91924029
chr2	91924465	91926400	9384	17	chr2:91924937-91924942
chr2	91926690	91927835	5612	12	chr2:91927408-91927453
chr2	91927993	91928556	2470	7	chr2:91928262-91928356
chr2	91930158	91932212	5162	5	chr2:91931308-91931431
chr2	91932441	91933876	3749	7	chr2:91933494-91933498
chr2	91934498	91935141	3435	11	chr2:91934724-91934733
chr2	91936703	91938337	5225	7	chr2:91937338-91937354
chr2	91939262	91941193	5329	5	chr2:91939812-91940409
chr2	91941728	91942661	2833	8	chr2:91941848-91941932
chr2	91948819	91949551	2507	8	chr2:91949209-91949238
chr2	91950174	91952135	5622	6	chr2:91951534-91951551
chr2	91953050	91957031	18150	10	chr2:91953550-91956705
chr2	91957389	91960250	6751	8	chr2:91960021-91960025
chr2	91960737	91962838	6297	7	chr2:91962154-91962538
chr2	91964598	91965784	4171	9	chr2:91965556-91965583
chr2	91967705	91969067	4369	8	chr2:91967853-91967867
chr2	91969196	91970428	3190	7	chr2:91969645-91969752
chr2	92000506	92002544	4711	6	chr2:92002180-92002185
chr2	92008535	92010126	4553	7	chr2:92008736-92008881
chr2	92028461	92034980	27614	17	chr2:92030404-92030431
chr2	92036923	92038632	4125	5	chr2:92037885-92038023
chr2	92045144	92046182	3080	8	chr2:92046004-92046013
chr2	92061470	92062345	2190	4	chr2:92062098-92062263
chr2	92065687	92066714	3765	8	chr2:92066086-92066091
chr2	92089055	92090106	2712	5	chr2:92089776-92089948
chr2	92160716	92161748	3532	8	chr2:92161527-92161530
chr2	92201306	92202072	2260	6	chr2:92201509-92201635
chr2	92222750	92224843	4132	5	chr2:92224407-92224572
chr2	92226489	92228111	4063	6	chr2:92227467-92227539
chr2	92228405	92229137	2510	5	chr2:92228598-92229049
chr2	92268616	92270262	22106	37	chr2:92269483-92269631
chr2	92272652	92273661	7894	13	chr2:92273016-92273025
chr2	92299830	92302661	21585	29	chr2:92300710-92300735
chr2	92302846	92304119	5235	9	chr2:92303926-92303939
chr2	95403044	95403719	2265	7	chr2:95403101-95403207
chr2	95429062	95430579	4316	7	chr2:95429645-95429679
chr2	95431958	95432820	2370	6	chr2:95432188-95432208
chr2	95454657	95455786	2708	5	chr2:95454809-95454967
chr2	95525625	95528346	9690	12	chr2:95527594-95527608
chr2	95535718	95537881	7432	7	chr2:95536466-95537015
chr2	95540934	95542100	2824	5	chr2:95541279-95541663
chr2	95562376	95565253	8932	14	chr2:95563799-95563808
chr2	95569431	95570273	2192	5	chr2:95569793-95569951
chr2	95636862	95638674	4608	5	chr2:95637069-95638033
chr2	95658610	95661991	12930	10	chr2:95660157-95660172
chr2	95663686	95664694	2791	5	chr2:95663883-95664138
chr2	95672972	95673852	3032	10	chr2:95673327-95673359
chr2	95674977	95676626	4924	7	chr2:95675528-95675695
chr2	95678235	95678971	2293	7	chr2:95678658-95678677
chr2	95682514	95683644	2651	5	chr2:95682696-95682810
chr2	95684190	95684900	2662	6	chr2:95684704-95684811
chr2	95689568	95690619	2389	5	chr2:95690155-95690259
chr2	95690945	95692642	4062	6	chr2:95692486-95692523
chr2	95696701	95698527	7453	8	chr2:95697335-95697747
chr2	95710061	95711063	4134	9	chr2:95710333-95710497
chr2	95714959	95715789	3193	8	chr2:95715198-95715338
chr2	95721510	95722210	2496	8	chr2:95721828-95721854
chr2	95722823	95724497	5137	8	chr2:95724342-95724405
chr2	95724951	95726384	4696	7	chr2:95725612-95726205
chr2	95727176	95728042	3000	7	chr2:95727669-95727683
chr2	95729227	95730249	3416	8	chr2:95729400-95729649
chr2	95731879	95733025	2584	4	chr2:95732837-95733002
chr2	95739636	95740474	2312	4	chr2:95739761-95740356
chr2	95947910	95949229	3092	5	chr2:95948312-95948453
chr2	95958402	95959728	3061	7	chr2:95958878-95958907
chr2	95964402	95965340	2488	7	chr2:95964599-95964623
chr2	95973177	95974319	2571	5	chr2:95973857-95973858
chr2	95976774	95978084	2835	6	chr2:95977070-95977079
chr2	95980572	95981960	4071	6	chr2:95981433-95981505
chr2	95982829	95986518	8160	7	chr2:95984338-95984348
chr2	96015950	96017065	2369	4	chr2:96016157-96017065
chr2	96026984	96028841	5630	7	chr2:96028303-96028317
chr2	96037815	96038660	2721	6	chr2:96038439-96038542
chr2	96039492	96041681	4936	6	chr2:96041277-96041281
chr2	96042175	96043573	4190	6	chr2:96042766-96042815
chr2	96046477	96047715	3188	4	chr2:96046566-96047700
chr2	96093610	96095242	4029	7	chr2:96094587-96094596
chr2	96190997	96191793	2850	6	chr2:96191508-96191576
chr2	96305260	96306176	2321	5	chr2:96305650-96305755
chr2	96312945	96314891	5762	6	chr2:96314367-96314697
chr2	96452761	96453905	2522	4	chr2:96453117-96453126
chr2	96460762	96463662	5328	4	chr2:96462350-96462380
chr2	96695014	96696186	3246	5	chr2:96695561-96695756
chr2	96700939	96702402	4015	5	chr2:96701908-96701966
chr2	96703747	96704845	2393	6	chr2:96704401-96704496
chr2	96787844	96788740	2732	7	chr2:96788114-96788177
chr2	96799536	96800653	2694	6	chr2:96800422-96800452
chr2	96801544	96802584	2237	4	chr2:96801866-96802349
chr2	97733434	97734874	3412	5	chr2:97734052-97734066
chr2	98781683	98782985	4422	7	chr2:98782792-98782871
chr2	98800172	98801200	2970	5	chr2:98800342-98801128
chr2	98992781	98993623	2288	5	chr2:98992900-98992978
chr2	99518286	99519215	2869	7	chr2:99518924-99518935
chr2	99530316	99531330	2243	4	chr2:99530482-99530709
chr2	99546357	99547333	4236	9	chr2:99546827-99546845
chr2	99555391	99556622	3180	5	chr2:99555661-99555746
chr2	100167665	100169477	4900	8	chr2:100169083-100169113
chr2	100451463	100452609	3452	6	chr2:100452383-100452427
chr2	100509013	100509903	2420	7	chr2:100509252-100509272
chr2	100851376	100852287	2396	5	chr2:100851686-100851695
chr2	101242391	101244940	5264	4	chr2:101242440-101244499
chr2	101292821	101293896	3422	6	chr2:101293136-101293236
chr2	101398577	101400430	3490	7	chr2:101399217-101399228
chr2	101416986	101418112	3021	6	chr2:101417768-101417848
chr2	101451817	101453318	4204	8	chr2:101452449-101452495
chr2	101555730	101556952	3122	6	chr2:101555880-101556056
chr2	101583912	101584758	2341	6	chr2:101584228-101584247
chr2	101585932	101587078	2217	3	chr2:101586151-101586830
chr2	101591085	101592305	4125	8	chr2:101591530-101591645
chr2	101592505	101594586	5741	5	chr2:101592950-101594509
chr2	101607017	101607875	2466	5	chr2:101607115-101607221
chr2	101728534	101729547	2238	6	chr2:101729139-101729159
chr2	101984922	101986281	2448	5	chr2:101985307-101985316
chr2	102017060	102019795	6222	7	chr2:102019040-102019073
chr2	102048779	102049483	2457	8	chr2:102049026-102049028
chr2	102079438	102080206	2298	6	chr2:102079731-102079791
chr2	102091220	102091786	2785	9	chr2:102091304-102091420
chr2	102093050	102093983	2819	6	chr2:102093391-102093416
chr2	102097225	102097975	2571	6	chr2:102097496-102097641
chr2	102102076	102104728	5442	5	chr2:102102515-102102535
chr2	102118163	102118882	2290	6	chr2:102118460-102118593
chr2	102167252	102168293	3058	5	chr2:102167391-102167929
chr2	102176665	102177420	2447	7	chr2:102176868-102176892
chr2	102180594	102181369	3105	7	chr2:102180815-102180860
chr2	102236900	102238923	4979	7	chr2:102237934-102237983
chr2	102254987	102255704	2416	7	chr2:102255377-102255401
chr2	102578329	102579053	2753	7	chr2:102578496-102578631
chr2	102579338	102580326	2555	8	chr2:102579806-102579810
chr2	102592658	102593444	2833	6	chr2:102593025-102593168
chr2	102595107	102597505	5668	6	chr2:102595804-102595962
chr2	102600582	102602262	4820	7	chr2:102601085-102602008
chr2	102604846	102605625	2467	7	chr2:102605071-102605248
chr2	102609302	102611151	4332	5	chr2:102610125-102610226
chr2	102613419	102614300	2977	7	chr2:102614058-102614078
chr2	102615017	102615976	2221	6	chr2:102615376-102615453
chr2	103097030	103097659	2301	8	chr2:103097341-103097420
chr2	103103203	103103962	2204	6	chr2:103103799-103103832
chr2	103128779	103130110	4018	6	chr2:103129516-103129747
chr2	103139471	103140742	3679	6	chr2:103140215-103140266
chr2	103481539	103482449	2233	5	chr2:103482132-103482181
chr2	104958093	104958878	2373	5	chr2:104958411-104958694
chr2	104972056	104973067	2336	6	chr2:104972859-104972916
chr2	105003271	105004357	2606	6	chr2:105003461-105003470
chr2	105022838	105023786	2414	5	chr2:105023071-105023121
chr2	105048298	105049641	2810	5	chr2:105048624-105048668
chr2	105060998	105061620	2561	8	chr2:105061343-105061375
chr2	105096812	105097800	2832	7	chr2:105097172-105097272
chr2	105101583	105102994	2560	6	chr2:105101748-105101757
chr2	105143778	105144948	2839	4	chr2:105143908-105144815
chr2	105159544	105162473	10409	8	chr2:105161463-105162275
chr2	105176706	105178180	6760	12	chr2:105177232-105177263
chr2	105185864	105188043	4554	7	chr2:105185999-105186018
chr2	105190844	105191927	3989	7	chr2:105191126-105191172
chr2	105197560	105198582	2735	5	chr2:105198084-105198093
chr2	105250972	105251772	3317	7	chr2:105251550-105251639
chr2	105253392	105254134	2387	5	chr2:105253535-105253662
chr2	105267287	105268148	2232	5	chr2:105267363-105267508
chr2	105274659	105276159	5056	8	chr2:105274839-105275207
chr2	105276756	105277920	5503	12	chr2:105276926-105276935
chr2	105284424	105285647	2444	5	chr2:105284847-105285024
chr2	105287499	105288540	3172	7	chr2:105287962-105288017
chr2	105302956	105304178	2853	5	chr2:105303707-105303716
chr2	105304484	105305463	4080	8	chr2:105304926-105304928
chr2	105319848	105320744	4141	11	chr2:105320290-105320313
chr2	105333885	105335075	2938	6	chr2:105334249-105334332
chr2	105361258	105363610	7185	8	chr2:105362913-105362915
chr2	105364379	105365236	2672	6	chr2:105364699-105364708
chr2	105366439	105367297	2773	6	chr2:105366601-105366610
chr2	105368134	105373910	17288	10	chr2:105372987-105373016
chr2	105380236	105381268	2695	5	chr2:105380364-105380501
chr2	105400507	105401564	4514	16	chr2:105400778-105400786
chr2	105406343	105407352	3145	7	chr2:105406991-105407056
chr2	105412869	105413837	2207	7	chr2:105413219-105413256
chr2	105431473	105432598	2892	6	chr2:105431824-105431971
chr2	105433125	105433888	2489	6	chr2:105433462-105433463
chr2	105450957	105451843	2458	5	chr2:105451057-105451165
chr2	105458821	105459729	2455	9	chr2:105459119-105459170
chr2	105460115	105462138	9411	12	chr2:105461585-105461591
chr2	105477909	105479039	5293	10	chr2:105478284-105478288
chr2	105479938	105481191	5753	8	chr2:105480650-105480659
chr2	105482568	105484255	3322	5	chr2:105483895-105483904
chr2	105484454	105487275	12449	10	chr2:105485903-105485910
chr2	105488028	105489055	4848	15	chr2:105488662-105488664
chr2	105492110	105494150	5022	9	chr2:105493346-105493382
chr2	105499753	105500586	2438	8	chr2:105499912-105499938
chr2	105506488	105507473	2730	6	chr2:105506680-105506717
chr2	105508311	105511291	7036	7	chr2:105509848-105509917
chr2	105512517	105513160	2829	8	chr2:105512731-105512780
chr2	105515509	105517294	5536	11	chr2:105516597-105516605
chr2	105517750	105518639	2554	6	chr2:105518418-105518599
chr2	105527403	105528077	3007	8	chr2:105527584-105527966
chr2	105529704	105530404	2241	7	chr2:105529923-105529959
chr2	105534869	105536185	3662	5	chr2:105535052-105535629
chr2	105545236	105546493	2928	7	chr2:105546313-105546317
chr2	105549786	105551159	3914	11	chr2:105550310-105550322
chr2	105562237	105563198	2553	5	chr2:105562313-105562402
chr2	105586232	105587416	2428	4	chr2:105586375-105586826
chr2	105597159	105597671	2303	8	chr2:105597387-105597391
chr2	105640328	105641407	2252	4	chr2:105641133-105641222
chr2	105744598	105745862	3019	4	chr2:105745116-105745857
chr2	105746898	105748023	2466	5	chr2:105747676-105747858
chr2	105750652	105751792	2871	5	chr2:105751035-105751122
chr2	105758101	105759669	5664	9	chr2:105759211-105759237
chr2	105779412	105781397	5077	9	chr2:105780286-105780295
chr2	105790811	105791425	2230	6	chr2:105791203-105791210
chr2	105793881	105794635	4345	10	chr2:105794107-105794116
chr2	105800553	105803113	8880	9	chr2:105802356-105802425
chr2	105806000	105806960	2399	5	chr2:105806782-105806805
chr2	105833344	105833813	2208	8	chr2:105833554-105833608
chr2	105835333	105836816	3987	5	chr2:105835536-105836168
chr2	105839332	105841981	10280	11	chr2:105840464-105840466
chr2	105843715	105844705	2276	5	chr2:105844300-105844307
chr2	105848461	105849567	2555	7	chr2:105848796-105848928
chr2	105858111	105859046	2883	5	chr2:105858410-105858546
chr2	105860111	105861455	3518	6	chr2:105860299-105860360
chr2	106172184	106174827	7582	9	chr2:106174514-106174515
chr2	106175417	106179081	11681	10	chr2:106176287-106176345
chr2	106180673	106181756	2434	5	chr2:106180917-106180953
chr2	106185883	106187237	2650	5	chr2:106186851-106186871
chr2	106533927	106534715	2998	7	chr2:106534189-106534192
chr2	106540865	106542326	4213	7	chr2:106541537-106541579
chr2	106546839	106547724	2230	4	chr2:106547181-106547566
chr2	106553115	106553976	2496	6	chr2:106553625-106553634
chr2	106568640	106569921	4041	8	chr2:106569139-106569155
chr2	106570368	106571600	4006	8	chr2:106571225-106571234
chr2	106646901	106648805	5376	9	chr2:106647511-106647573
chr2	106654670	106656541	4543	5	chr2:106655175-106656174
chr2	106659619	106660856	2424	5	chr2:106660150-106660151
chr2	106662634	106663427	3207	8	chr2:106663017-106663048
chr2	106670723	106673339	11441	10	chr2:106671597-106671663
chr2	106678355	106680176	8215	10	chr2:106679782-106679791
chr2	106680571	106683436	9383	10	chr2:106681186-106681262
chr2	106689247	106692705	8755	8	chr2:106690131-106690132
chr2	106692843	106694487	4449	9	chr2:106693857-106693866
chr2	106877602	106878558	2937	6	chr2:106878268-106878465
chr2	106882142	106883643	3300	6	chr2:106882946-106883110
chr2	106887058	106887915	2963	7	chr2:106887545-106887572
chr2	106891811	106894030	4572	5	chr2:106892788-106892797
chr2	106894730	106895966	3300	6	chr2:106895134-106895786
chr2	106897595	106902302	15554	9	chr2:106898512-106900789
chr2	106906768	106908070	3459	6	chr2:106907506-106907553
chr2	106915769	106916750	3231	8	chr2:106916169-106916180
chr2	106917117	106917692	2266	7	chr2:106917299-106917365
chr2	106925999	106927502	6010	13	chr2:106926260-106926263
chr2	106930842	106931794	2432	6	chr2:106930972-106930992
chr2	106940989	106942900	4675	5	chr2:106941338-106941539
chr2	106953569	106954646	3333	7	chr2:106953928-106953977
chr2	106958442	106960491	6104	6	chr2:106958819-106960046
chr2	106960871	106962371	8616	12	chr2:106961788-106961798
chr2	107000742	107002471	3864	4	chr2:107001395-107001910
chr2	107076137	107077265	2405	4	chr2:107077049-107077051
chr2	107102089	107105166	11710	8	chr2:107104934-107104957
chr2	107105649	107107920	8266	11	chr2:107105951-107105979
chr2	107111868	107112652	3359	9	chr2:107112094-107112287
chr2	107120335	107121033	2933	9	chr2:107120916-107120925
chr2	107121274	107122123	2627	6	chr2:107121603-107121611
chr2	107124176	107124770	3164	13	chr2:107124299-107124314
chr2	107125646	107126367	2576	8	chr2:107125941-107126008
chr2	107128408	107130737	3990	4	chr2:107129841-107129965
chr2	107155082	107155742	5016	15	chr2:107155388-107155541
chr2	107160872	107161870	2551	6	chr2:107161550-107161575
chr2	107165924	107166610	2529	8	chr2:107166251-107166293
chr2	107196464	107196928	2646	9	chr2:107196682-107196684
chr2	107258117	107259078	2394	4	chr2:107258533-107258885
chr2	107345217	107346440	3698	5	chr2:107345515-107345966
chr2	107346659	107347438	2192	6	chr2:107347193-107347202
chr2	107351269	107352193	2575	6	chr2:107351484-107351633
chr2	107425359	107426013	2328	6	chr2:107425705-107425905
chr2	107450864	107451917	2633	5	chr2:107451289-107451426
chr2	107457406	107459334	5554	7	chr2:107458751-107458864
chr2	107469495	107470618	3277	7	chr2:107470153-107470174
chr2	108189948	108191001	2223	5	chr2:108190183-108190277
chr2	108191846	108192582	2385	7	chr2:108192036-108192045
chr2	108381388	108381909	3076	11	chr2:108381619-108381627
chr2	108391239	108391980	2422	6	chr2:108391575-108391592
chr2	108414176	108415868	5578	6	chr2:108415065-108415655
chr2	108423875	108424897	2722	6	chr2:108424336-108424341
chr2	108443648	108445312	2291	3	chr2:108444172-108444256
chr2	108600751	108601690	2433	5	chr2:108601074-108601281
chr2	108691184	108692065	2559	7	chr2:108691238-108691327
chr2	108824447	108825412	2803	5	chr2:108825213-108825268
chr2	108886238	108887839	2298	3	chr2:108886420-108886476
chr2	108893677	108894330	2340	6	chr2:108893820-108894000
chr2	108901432	108902852	2854	5	chr2:108902452-108902665
chr2	108905817	108907068	3007	7	chr2:108906493-108906667
chr2	108910167	108911001	2692	8	chr2:108910480-108910483
chr2	108911433	108912781	3791	6	chr2:108912399-108912575
chr2	108913713	108915087	3414	6	chr2:108914573-108914596
chr2	108916253	108917464	2808	5	chr2:108916370-108916454
chr2	108920357	108921903	3101	5	chr2:108921455-108921501
chr2	108937548	108938234	2297	5	chr2:108937649-108938130
chr2	108939371	108943011	7871	6	chr2:108940020-108940162
chr2	109522035	109522932	2911	8	chr2:109522675-109522681
chr2	109526044	109529141	10683	8	chr2:109527661-109527701
chr2	109534347	109537216	7826	7	chr2:109534735-109534744
chr2	109537389	109541057	12508	7	chr2:109537504-109539753
chr2	109543382	109545067	4757	8	chr2:109543904-109543927
chr2	109545700	109547150	3590	6	chr2:109546830-109546862
chr2	109549775	109550599	2777	6	chr2:109550386-109550525
chr2	109551720	109554276	7031	5	chr2:109551864-109553482
chr2	109555325	109556427	3501	9	chr2:109555856-109555879
chr2	109557801	109559913	5951	9	chr2:109558052-109558084
chr2	109575329	109576071	2658	5	chr2:109575542-109575901
chr2	109587770	109589414	5194	6	chr2:109588047-109589173
chr2	109591135	109593081	6504	9	chr2:109591829-109591833
chr2	109597252	109598263	2381	6	chr2:109597310-109597356
chr2	109635317	109636434	2462	5	chr2:109635970-109635976
chr2	109642211	109643051	2278	7	chr2:109642633-109642640
chr2	109669003	109670426	4366	6	chr2:109669655-109670137
chr2	109672685	109673409	2400	6	chr2:109673142-109673186
chr2	109678665	109679565	2976	9	chr2:109679149-109679170
chr2	109683324	109684996	4303	7	chr2:109683882-109683985
chr2	109721760	109723122	2410	6	chr2:109722586-109722612
chr2	109756986	109758493	5679	8	chr2:109757588-109757648
chr2	109760872	109761831	3197	8	chr2:109761145-109761183
chr2	109786556	109787560	2378	5	chr2:109787110-109787236
chr2	109803922	109805072	3168	7	chr2:109804198-109804205
chr2	109816365	109818819	9210	8	chr2:109816886-109816890
chr2	109819676	109821030	4982	8	chr2:109820010-109820019
chr2	109838848	109840651	7475	9	chr2:109839670-109839763
chr2	109843432	109844684	2912	6	chr2:109843674-109843678
chr2	109851098	109852802	2415	3	chr2:109851487-109851518
chr2	109858065	109859037	3194	9	chr2:109858459-109858476
chr2	109864838	109865471	2342	7	chr2:109865256-109865356
chr2	109874540	109875752	2658	5	chr2:109875286-109875392
chr2	109910930	109912115	3427	6	chr2:109911605-109911640
chr2	109922452	109923153	2313	5	chr2:109922642-109922892
chr2	109963752	109964559	3083	8	chr2:109964268-109964402
chr2	109965718	109966846	3125	5	chr2:109965876-109966618
chr2	109987545	109989139	3952	6	chr2:109988025-109988072
chr2	109999254	110000362	3068	6	chr2:109999827-110000221
chr2	110007249	110008485	3129	7	chr2:110007709-110007740
chr2	110010946	110012961	5725	8	chr2:110012424-110012445
chr2	110013126	110014452	5475	8	chr2:110013225-110013234
chr2	110016457	110017094	2545	8	chr2:110016834-110016916
chr2	110020911	110022568	4704	8	chr2:110022311-110022327
chr2	110022695	110023682	2891	5	chr2:110023511-110023664
chr2	110025585	110026297	2234	8	chr2:110025929-110025996
chr2	110027575	110028801	3227	6	chr2:110028460-110028478
chr2	110029804	110030564	2278	6	chr2:110030187-110030236
chr2	110032782	110033545	2195	4	chr2:110032844-110033167
chr2	110036013	110036959	2770	6	chr2:110036342-110036388
chr2	110037360	110038864	4393	8	chr2:110037897-110037908
chr2	110039818	110040742	2454	7	chr2:110040295-110040330
chr2	110090638	110091719	2729	6	chr2:110091111-110091230
chr2	110095868	110097626	5837	6	chr2:110096180-110097121
chr2	110103664	110104593	3370	9	chr2:110104370-110104414
chr2	110105391	110106350	2253	4	chr2:110105450-110105790
chr2	110259384	110260330	2259	5	chr2:110259622-110259718
chr2	110276475	110277523	2988	7	chr2:110276792-110276816
chr2	110383585	110384625	2486	5	chr2:110383924-110383989
chr2	110405012	110406213	2558	5	chr2:110405333-110405524
chr2	110424535	110425529	2529	5	chr2:110425181-110425386
chr2	110439949	110441414	4716	8	chr2:110440879-110441079
chr2	110524630	110525166	2233	7	chr2:110524833-110524935
chr2	110733434	110734735	2825	4	chr2:110733777-110734478
chr2	110781278	110783370	4749	6	chr2:110781916-110782022
chr2	110789267	110790057	2278	5	chr2:110789536-110789551
chr2	110793643	110794567	2384	4	chr2:110793984-110794117
chr2	110797205	110799734	7725	6	chr2:110798465-110798474
chr2	110800392	110801284	2296	6	chr2:110801177-110801229
chr2	110805361	110806826	4365	5	chr2:110805841-110806341
chr2	110858483	110859185	2472	6	chr2:110858548-110858665
chr2	110871574	110872599	3310	5	chr2:110872046-110872451
chr2	110881341	110882270	2246	4	chr2:110881458-110881502
chr2	111033482	111035274	3789	5	chr2:111034116-111034117
chr2	111048904	111049750	2514	6	chr2:111049473-111049477
chr2	111080952	111082863	5083	6	chr2:111081850-111081923
chr2	111085756	111089337	12033	8	chr2:111088198-111088352
chr2	111092033	111093404	2388	5	chr2:111092812-111092816
chr2	111095396	111097371	7341	9	chr2:111096395-111096511
chr2	111097574	111098476	2435	5	chr2:111097807-111098190
chr2	111099679	111100650	3039	6	chr2:111100078-111100092
chr2	111101012	111104310	11859	10	chr2:111102008-111102789
chr2	111105648	111106981	3604	5	chr2:111106208-111106830
chr2	111144217	111145284	2611	6	chr2:111144805-111144821
chr2	111150550	111151487	2196	4	chr2:111150913-111151025
chr2	111313029	111314860	2714	3	chr2:111313727-111314032
chr2	111338762	111340590	4860	6	chr2:111338940-111339037
chr2	111358304	111359674	2616	4	chr2:111359351-111359360
chr2	111481526	111482315	2264	5	chr2:111481853-111481962
chr2	111524186	111525455	3056	6	chr2:111525267-111525288
chr2	111528042	111529571	2980	5	chr2:111529024-111529032
chr2	111534293	111535762	3280	5	chr2:111534649-111535325
chr2	111552752	111553479	2389	6	chr2:111553076-111553090
chr2	111605934	111606757	2571	6	chr2:111606325-111606658
chr2	111608454	111609538	3707	10	chr2:111609155-111609219
chr2	111609943	111611032	2907	5	chr2:111610484-111610830
chr2	111616594	111617717	2776	4	chr2:111616870-111616944
chr2	111621264	111622583	2378	5	chr2:111621658-111621663
chr2	111738013	111738600	2688	11	chr2:111738278-111738339
chr2	111780823	111782407	5236	6	chr2:111781286-111782196
chr2	111791899	111792965	2702	5	chr2:111792351-111792523
chr2	112922588	112923356	2898	8	chr2:112923066-112923083
chr2	113713548	113715016	4922	8	chr2:113714054-113714066
chr2	113720414	113721265	2343	8	chr2:113720861-113720868
chr2	113795932	113797102	2996	6	chr2:113796493-113796502
chr2	113832561	113833789	3747	6	chr2:113833518-113833554
chr2	113855735	113857125	3839	5	chr2:113855796-113856850
chr2	113868719	113870072	2973	4	chr2:113868856-113868917
chr2	113885008	113886372	4072	7	chr2:113885346-113885363
chr2	113889546	113890963	3455	7	chr2:113890351-113890413
chr2	113907280	113908109	2909	9	chr2:113907400-113907490
chr2	114034294	114035751	4667	6	chr2:114034372-114034651
chr2	114036488	114037675	3765	8	chr2:114037379-114037388
chr2	114047200	114049464	6891	7	chr2:114047478-114048056
chr2	114063862	114064723	2953	9	chr2:114064377-114064380
chr2	114080282	114081265	2395	5	chr2:114080833-114080835
chr2	114111913	114113119	2694	8	chr2:114112103-114112132
chr2	114114696	114115488	2187	4	chr2:114114781-114115287
chr2	114122483	114123538	2240	4	chr2:114122695-114123151
chr2	114429442	114430530	2348	4	chr2:114429623-114429694
chr2	114552398	114553445	3276	7	chr2:114553084-114553091
chr2	114757066	114757959	2190	5	chr2:114757688-114757784
chr2	114761865	114763023	4464	8	chr2:114762744-114762806
chr2	114764937	114766736	6883	11	chr2:114765987-114766091
chr2	114788462	114789659	5217	12	chr2:114789296-114789305
chr2	114790175	114791277	2458	6	chr2:114790420-114790473
chr2	114838624	114839630	2459	7	chr2:114839121-114839125
chr2	114840100	114841202	2454	6	chr2:114840451-114840458
chr2	116851756	116852679	2717	7	chr2:116851885-116851905
chr2	118422346	118423715	2760	4	chr2:118423001-118423010
chr2	118470400	118471346	3016	8	chr2:118470831-118470901
chr2	118613899	118614407	2246	8	chr2:118614095-118614287
chr2	118615141	118616535	3977	6	chr2:118615510-118616446
chr2	118617675	118618716	3981	7	chr2:118618263-118618350
chr2	118619589	118621011	3174	5	chr2:118620343-118620488
chr2	118647015	118648770	5488	7	chr2:118647494-118647581
chr2	118814896	118816007	2341	4	chr2:118814997-118815759
chr2	118830951	118831835	3299	9	chr2:118831340-118831359
chr2	118887812	118888528	2511	6	chr2:118887956-118888238
chr2	118891816	118892341	2315	9	chr2:118891947-118891969
chr2	118903387	118904076	2196	6	chr2:118903807-118903921
chr2	118932371	118932892	2209	8	chr2:118932686-118932800
chr2	118939748	118941406	2997	4	chr2:118940355-118941301
chr2	118942568	118944390	5420	7	chr2:118943959-118944072
chr2	118944619	118945867	2705	5	chr2:118945021-118945074
chr2	118950688	118951293	2272	6	chr2:118951028-118951094
chr2	118959874	118960871	2235	5	chr2:118960654-118960704
chr2	118961430	118962371	2614	5	chr2:118962127-118962264
chr2	118981407	118982259	2337	7	chr2:118981732-118981775
chr2	118983947	118985558	3698	8	chr2:118984600-118984609
chr2	118989212	118989760	2649	10	chr2:118989496-118989512
chr2	118998038	118998829	2299	6	chr2:118998418-118998458
chr2	118999183	119000369	5195	10	chr2:119000016-119000020
chr2	119000526	119001346	2514	9	chr2:119001134-119001136
chr2	119004080	119004909	2839	8	chr2:119004307-119004471
chr2	119005742	119008075	5795	6	chr2:119007845-119007854
chr2	119013552	119014666	2688	4	chr2:119014485-119014523
chr2	119033151	119034745	5401	10	chr2:119033629-119033661
chr2	119036366	119037706	4296	8	chr2:119037389-119037507
chr2	119044628	119045248	2602	7	chr2:119045033-119045040
chr2	119070446	119071646	2366	5	chr2:119071065-119071125
chr2	119077490	119077996	2207	7	chr2:119077856-119077860
chr2	119133285	119135305	5132	7	chr2:119134937-119135013
chr2	119159995	119161779	5102	7	chr2:119161447-119161623
chr2	119181389	119183113	4681	8	chr2:119181788-119181859
chr2	119217556	119218178	2296	9	chr2:119218015-119218024
chr2	119222056	119223262	3856	11	chr2:119222218-119222291
chr2	119239609	119240608	2400	5	chr2:119240090-119240105
chr2	119293435	119294151	2395	8	chr2:119293957-119294063
chr2	119308339	119309283	2325	5	chr2:119308942-119309015
chr2	119320200	119321148	3589	9	chr2:119320543-119320706
chr2	119328015	119329277	4144	10	chr2:119328573-119328631
chr2	119333569	119334615	2678	6	chr2:119333908-119333917
chr2	119359721	119360713	2479	5	chr2:119360506-119360650
chr2	119365068	119366078	2772	9	chr2:119365611-119365635
chr2	119371950	119372904	2781	7	chr2:119372127-119372141
chr2	119373591	119374479	2282	9	chr2:119374153-119374162
chr2	119386485	119387063	2965	9	chr2:119386628-119386829
chr2	119391206	119392148	2218	5	chr2:119391514-119391571
chr2	119425477	119426635	2297	4	chr2:119425869-119426248
chr2	119441485	119442397	2221	5	chr2:119441713-119441727
chr2	119529702	119531380	3737	4	chr2:119529744-119530094
chr2	119592986	119593967	3336	7	chr2:119593675-119593877
chr2	119594141	119597393	9679	7	chr2:119595510-119595663
chr2	119601857	119603925	6266	6	chr2:119602306-119603810
chr2	119608196	119609964	5125	5	chr2:119608479-119609522
chr2	119618327	119619473	2532	4	chr2:119618908-119619282
chr2	119621087	119622360	3651	6	chr2:119621298-119621307
chr2	119658613	119659850	2805	5	chr2:119659163-119659232
chr2	119667937	119669092	2187	4	chr2:119668816-119668983
chr2	119698949	119699917	2524	9	chr2:119699158-119699159
chr2	119700598	119701796	2819	5	chr2:119700675-119700778
chr2	119725065	119725699	2347	7	chr2:119725500-119725516
chr2	119728200	119729066	3525	6	chr2:119728325-119728471
chr2	119729253	119730956	4264	6	chr2:119729376-119729441
chr2	119731164	119732799	4893	11	chr2:119732322-119732326
chr2	119750427	119752550	7141	9	chr2:119751254-119751283
chr2	119763188	119764540	2738	4	chr2:119763828-119763927
chr2	119767166	119768409	3477	7	chr2:119768173-119768237
chr2	119783210	119784505	2477	5	chr2:119783862-119783878
chr2	119874949	119876564	4949	8	chr2:119875159-119875234
chr2	119878476	119879531	2883	5	chr2:119878637-119879465
chr2	119880213	119882492	6296	7	chr2:119880877-119880932
chr2	119885118	119886245	2348	4	chr2:119885373-119885577
chr2	119886466	119887984	3444	6	chr2:119887153-119887235
chr2	119892345	119894583	9212	9	chr2:119893114-119893237
chr2	119894774	119896489	5357	8	chr2:119895442-119895462
chr2	119898265	119898922	3712	13	chr2:119898771-119898782
chr2	119902226	119903186	3467	8	chr2:119902828-119902862
chr2	119904168	119905284	2394	4	chr2:119904787-119904941
chr2	119913256	119915907	9084	11	chr2:119914709-119914721
chr2	119929628	119930436	3101	7	chr2:119929970-119930327
chr2	119955401	119956701	4732	6	chr2:119955589-119956523
chr2	119960640	119961749	3380	7	chr2:119961464-119961465
chr2	119963552	119965019	2814	5	chr2:119964130-119964316
chr2	119966350	119967550	6008	12	chr2:119966807-119966914
chr2	119968385	119970389	4757	6	chr2:119969749-119969804
chr2	119971193	119972702	4212	9	chr2:119972432-119972453
chr2	120040139	120040836	2730	7	chr2:120040592-120040666
chr2	120043268	120044615	3687	5	chr2:120043411-120043544
chr2	120051510	120053307	5739	7	chr2:120051902-120051911
chr2	120156413	120157611	2495	3	chr2:120156498-120157499
chr2	120196360	120197312	2515	6	chr2:120196968-120196986
chr2	120208354	120209257	2413	5	chr2:120208737-120208773
chr2	120215591	120216674	2626	6	chr2:120215740-120215799
chr2	120219058	120220625	2857	6	chr2:120219725-120219764
chr2	120226486	120227193	3264	10	chr2:120226634-120226668
chr2	120228553	120229370	2279	5	chr2:120229103-120229112
chr2	120230742	120231553	3705	10	chr2:120230991-120231081
chr2	120234828	120235599	2499	6	chr2:120234935-120235108
chr2	120237624	120238640	2195	5	chr2:120238391-120238402
chr2	120239941	120241100	3590	6	chr2:120240611-120240676
chr2	120246428	120250064	9063	9	chr2:120248270-120248324
chr2	120279966	120280711	2295	6	chr2:120280369-120280393
chr2	120281977	120283303	3767	7	chr2:120282586-120282595
chr2	120353090	120354139	2508	5	chr2:120353918-120353940
chr2	120383421	120384683	2482	6	chr2:120384055-120384056
chr2	120394206	120395112	2756	9	chr2:120394655-120394664
chr2	120414279	120415000	2370	6	chr2:120414534-120414831
chr2	120471240	120472179	2509	5	chr2:120471471-120471814
chr2	120478748	120479317	2474	7	chr2:120478859-120478944
chr2	120487594	120488967	5547	9	chr2:120488610-120488634
chr2	120489736	120490693	2501	6	chr2:120490343-120490398
chr2	120492402	120493420	3574	11	chr2:120493217-120493244
chr2	120504972	120505933	3575	9	chr2:120505384-120505423
chr2	121071770	121073301	4542	7	chr2:121072990-121073012
chr2	121076373	121078317	6192	8	chr2:121077860-121077869
chr2	121079094	121080250	2202	5	chr2:121079832-121079836
chr2	121085013	121086696	4845	8	chr2:121085085-121085193
chr2	121087403	121089271	4930	6	chr2:121087559-121088961
chr2	121098868	121100810	5969	8	chr2:121099211-121099357
chr2	121109727	121110654	2687	6	chr2:121110295-121110336
chr2	121117410	121118787	3538	6	chr2:121117519-121117655
chr2	121120490	121121859	2746	4	chr2:121121497-121121498
chr2	121129831	121130866	3183	7	chr2:121130569-121130618
chr2	121131350	121133083	5178	7	chr2:121132483-121132580
chr2	121133303	121134072	2201	5	chr2:121133681-121133752
chr2	121157643	121158867	2372	5	chr2:121158191-121158320
chr2	121162385	121163618	4108	9	chr2:121162874-121162966
chr2	121179051	121180765	3668	5	chr2:121180698-121180722
chr2	121187418	121188733	5059	8	chr2:121188433-121188484
chr2	121188990	121189962	4423	9	chr2:121189852-121189871
chr2	121191949	121193406	3718	5	chr2:121193000-121193034
chr2	121197081	121198102	2739	5	chr2:121197197-121197269
chr2	121199154	121200380	2294	4	chr2:121199975-121200031
chr2	121238779	121241122	6719	6	chr2:121239508-121239544
chr2	121254864	121256584	4564	6	chr2:121256383-121256465
chr2	121261109	121261779	2298	8	chr2:121261571-121261580
chr2	121263287	121263964	2898	9	chr2:121263666-121263687
chr2	121266332	121267349	3123	8	chr2:121267014-121267048
chr2	121282839	121283880	3952	9	chr2:121283312-121283417
chr2	121284316	121285125	2367	4	chr2:121284400-121284973
chr2	121285796	121287384	3312	4	chr2:121285973-121286943
chr2	121288784	121289694	2189	5	chr2:121289375-121289581
chr2	121297215	121298345	4256	9	chr2:121297924-121297934
chr2	121303296	121304427	3137	6	chr2:121303896-121303964
chr2	121318657	121319827	2851	6	chr2:121319515-121319550
chr2	121323597	121325125	6329	8	chr2:121324189-121324984
chr2	121334545	121335329	3595	10	chr2:121334876-121334880
chr2	121336197	121338390	5165	6	chr2:121337753-121337754
chr2	121345761	121348619	6678	5	chr2:121346136-121346314
chr2	121349002	121350151	2585	5	chr2:121349555-121349620
chr2	121350857	121351986	3175	5	chr2:121351410-121351916
chr2	121354880	121355744	2361	7	chr2:121355584-121355624
chr2	121362046	121362925	2359	8	chr2:121362562-121362571
chr2	121370593	121372142	3757	7	chr2:121371175-121371226
chr2	121372564	121374231	3900	6	chr2:121373366-121373434
chr2	121377159	121377992	2961	7	chr2:121377807-121377830
chr2	121390793	121391517	3011	7	chr2:121391155-121391164
chr2	121394817	121396009	2318	4	chr2:121395601-121395629
chr2	121401058	121401942	2429	6	chr2:121401245-121401351
chr2	121428132	121429107	2636	4	chr2:121428613-121428876
chr2	121470766	121472119	2439	3	chr2:121471519-121471809
chr2	121476300	121477296	2882	8	chr2:121476957-121476959
chr2	121494870	121495675	2438	7	chr2:121495067-121495131
chr2	121496153	121497538	3798	5	chr2:121496472-121496908
chr2	121498135	121498903	2935	10	chr2:121498524-121498533
chr2	121516675	121517321	2494	6	chr2:121516946-121517021
chr2	121522598	121524201	5289	8	chr2:121522796-121522813
chr2	121528963	121530391	4804	7	chr2:121529418-121529584
chr2	121532330	121533670	3394	7	chr2:121532513-121532523
chr2	121536833	121537807	3168	6	chr2:121537356-121537375
chr2	121538048	121539084	2314	5	chr2:121538222-121538451
chr2	121545172	121546222	4979	12	chr2:121545531-121545570
chr2	121551310	121552709	2749	5	chr2:121552161-121552212
chr2	121554784	121557334	7525	7	chr2:121556569-121556925
chr2	121561252	121563277	6536	7	chr2:121561348-121561432
chr2	121563992	121565453	6015	8	chr2:121564260-121564624
chr2	121565859	121568448	5834	8	chr2:121568001-121568005
chr2	121568592	121569988	3104	3	chr2:121568602-121569730
chr2	121571792	121572568	4008	12	chr2:121572137-121572146
chr2	121577737	121580262	8327	8	chr2:121578443-121579768
chr2	121580530	121581410	2526	7	chr2:121581038-121581080
chr2	121583516	121584529	2571	6	chr2:121583848-121583869
chr2	121590203	121591145	2700	6	chr2:121590348-121590420
chr2	121600807	121601995	2535	6	chr2:121601784-121601795
chr2	121603730	121606800	7262	7	chr2:121604663-121604764
chr2	121632264	121633279	2392	5	chr2:121632567-121632688
chr2	121636277	121637313	2313	4	chr2:121636645-121636815
chr2	121640934	121642296	4419	6	chr2:121641415-121641459
chr2	121642545	121643563	3199	8	chr2:121642807-121642890
chr2	121643786	121646442	7878	7	chr2:121644541-121644677
chr2	121648749	121649686	2585	6	chr2:121649287-121649336
chr2	121660672	121662252	5715	8	chr2:121661036-121661044
chr2	121706503	121707364	2191	4	chr2:121706964-121707292
chr2	121710933	121713238	6630	9	chr2:121712149-121712153
chr2	121713371	121714360	2483	4	chr2:121713885-121714333
chr2	121717982	121718986	2269	5	chr2:121718372-121718439
chr2	121729169	121730530	3722	6	chr2:121730208-121730231
chr2	121731530	121732364	2408	6	chr2:121731879-121732079
chr2	121742093	121743513	4975	7	chr2:121742593-121742674
chr2	121744689	121745452	2731	9	chr2:121745090-121745101
chr2	121747231	121749199	4496	8	chr2:121748245-121748305
chr2	121750225	121751823	4428	6	chr2:121750510-121751468
chr2	121752927	121753878	3041	10	chr2:121753595-121753602
chr2	121763802	121764639	2663	7	chr2:121764286-121764311
chr2	121789310	121790065	2724	8	chr2:121789607-121789670
chr2	121816157	121818651	6741	7	chr2:121817586-121817687
chr2	121820572	121822214	3420	4	chr2:121820735-121821981
chr2	121857106	121858398	2589	3	chr2:121857119-121857971
chr2	121886888	121888198	2917	6	chr2:121887720-121887958
chr2	121906235	121906968	2249	5	chr2:121906743-121906752
chr2	121907213	121908067	2534	8	chr2:121907515-121907529
chr2	121910190	121911522	2991	6	chr2:121911301-121911303
chr2	121932105	121933230	3888	6	chr2:121932896-121932905
chr2	121939521	121940239	2678	6	chr2:121940073-121940223
chr2	121942178	121943252	2604	5	chr2:121942411-121942452
chr2	121949462	121950342	2275	6	chr2:121949925-121949939
chr2	121952755	121955847	8295	6	chr2:121953486-121953661
chr2	121956205	121957958	5418	8	chr2:121957216-121957217
chr2	121966345	121966992	2427	8	chr2:121966500-121966502
chr2	121968971	121972448	8158	6	chr2:121971436-121971508
chr2	121973389	121975465	6252	9	chr2:121974651-121974663
chr2	121975852	121976691	2288	5	chr2:121976086-121976344
chr2	121981158	121982443	4049	7	chr2:121981672-121982051
chr2	121989140	121990648	3707	6	chr2:121990074-121990169
chr2	121992854	121995461	7926	7	chr2:121994242-121995257
chr2	122000576	122001893	3113	6	chr2:122000990-122001032
chr2	122010279	122012036	4810	6	chr2:122011776-122011788
chr2	122012245	122013844	4725	7	chr2:122013231-122013528
chr2	122017600	122018749	2923	5	chr2:122018361-122018395
chr2	122078850	122079939	2565	6	chr2:122079212-122079221
chr2	122089908	122091319	2898	5	chr2:122091045-122091054
chr2	122543216	122544327	4525	9	chr2:122544049-122544058
chr2	122551607	122553570	4602	7	chr2:122552716-122553414
chr2	122555885	122556480	2410	7	chr2:122556099-122556294
chr2	122570618	122571396	2369	9	chr2:122570910-122570912
chr2	122583358	122584969	2733	5	chr2:122584580-122584608
chr2	122589044	122590420	4444	7	chr2:122589296-122589342
chr2	122590947	122591719	3082	8	chr2:122591144-122591151
chr2	122592899	122593715	2383	8	chr2:122593234-122593251
chr2	122594863	122596975	7634	10	chr2:122596230-122596237
chr2	122598787	122600117	4228	5	chr2:122598953-122599690
chr2	122601328	122602348	4709	8	chr2:122601560-122601625
chr2	122626906	122628859	6569	6	chr2:122627179-122627317
chr2	122630861	122632036	2451	5	chr2:122631869-122631957
chr2	122643583	122645264	4647	5	chr2:122643883-122644750
chr2	122647566	122648489	2849	6	chr2:122647870-122648034
chr2	122658706	122660105	2520	5	chr2:122659835-122659855
chr2	122660468	122663073	6897	9	chr2:122662897-122662905
chr2	122663478	122666191	6888	7	chr2:122664267-122664358
chr2	122669777	122670788	3375	7	chr2:122670213-122670222
chr2	122686628	122687837	2342	6	chr2:122687094-122687194
chr2	122689428	122690788	2310	4	chr2:122690465-122690471
chr2	122707914	122709125	2919	8	chr2:122708430-122708460
chr2	122710183	122710863	2417	6	chr2:122710431-122710655
chr2	122718854	122719688	3555	11	chr2:122719310-122719328
chr2	122720307	122721077	3024	7	chr2:122720744-122720748
chr2	122723221	122723910	2327	6	chr2:122723412-122723586
chr2	122757886	122761478	7683	6	chr2:122760773-122760799
chr2	122765911	122766722	2528	7	chr2:122766255-122766306
chr2	122780189	122781243	3289	6	chr2:122780305-122780774
chr2	122784656	122786942	5915	6	chr2:122785682-122785688
chr2	122789061	122791054	5790	8	chr2:122790774-122790925
chr2	122793518	122794578	2985	9	chr2:122793689-122793693
chr2	122815501	122816484	2626	7	chr2:122816063-122816120
chr2	122826924	122828220	3342	7	chr2:122827656-122827665
chr2	122836400	122837785	3707	6	chr2:122837022-122837056
chr2	122867766	122868739	3788	10	chr2:122868153-122868154
chr2	122911182	122914291	8947	7	chr2:122912031-122914055
chr2	122915363	122917118	5382	9	chr2:122915727-122915789
chr2	122925218	122926163	3475	7	chr2:122925555-122925859
chr2	122926393	122927095	2799	10	chr2:122926518-122926522
chr2	122931816	122932969	3449	7	chr2:122932032-122932041
chr2	122946747	122947934	3331	7	chr2:122946921-122946935
chr2	122971992	122972536	2219	7	chr2:122972146-122972303
chr2	122975299	122976378	3595	6	chr2:122975929-122976079
chr2	122977007	122977629	2369	7	chr2:122977392-122977440
chr2	122983688	122984749	2367	7	chr2:122984223-122984253
chr2	122985496	122986314	2287	7	chr2:122986068-122986077
chr2	122987078	122987903	2213	6	chr2:122987484-122987550
chr2	122988326	122989253	2968	9	chr2:122988490-122988501
chr2	122997869	122998717	2263	5	chr2:122998500-122998547
chr2	127083863	127084930	2339	5	chr2:127084178-127084256
chr2	127131918	127133005	3137	9	chr2:127132549-127132583
chr2	127160521	127161186	2191	6	chr2:127161005-127161091
chr2	127190822	127191570	2868	7	chr2:127191090-127191269
chr2	127191857	127192923	2672	5	chr2:127191987-127192537
chr2	127193112	127194085	2654	6	chr2:127193299-127193675
chr2	127201903	127204608	7222	7	chr2:127203800-127203815
chr2	127218282	127219073	2464	6	chr2:127218801-127218861
chr2	127223024	127225158	6262	7	chr2:127224902-127224906
chr2	127226578	127227369	2890	8	chr2:127226757-127226810
chr2	127240000	127241110	3223	6	chr2:127240501-127240729
chr2	127270020	127271097	3157	9	chr2:127270842-127270851
chr2	127291252	127292289	2450	8	chr2:127291822-127291831
chr2	127342346	127343415	2580	5	chr2:127343007-127343042
chr2	127460796	127462274	4207	8	chr2:127461536-127461651
chr2	127471698	127472289	2268	7	chr2:127471894-127472151
chr2	127475931	127479534	9165	8	chr2:127476141-127476155
chr2	127479712	127480708	3992	7	chr2:127480453-127480470
chr2	127487085	127488362	8237	15	chr2:127487687-127487688
chr2	127489456	127490794	2640	7	chr2:127489793-127489857
chr2	127493357	127493938	2303	7	chr2:127493702-127493711
chr2	127500609	127501863	2873	3	chr2:127500633-127501642
chr2	127505664	127506935	2444	4	chr2:127505808-127505918
chr2	127523928	127525853	6707	8	chr2:127524525-127524648
chr2	127528123	127528818	2393	7	chr2:127528487-127528493
chr2	127529056	127529962	2231	5	chr2:127529254-127529360
chr2	127530316	127533435	12013	8	chr2:127531787-127531845
chr2	127537616	127538911	3403	6	chr2:127538577-127538578
chr2	127541759	127542895	2732	5	chr2:127542065-127542155
chr2	127550983	127552806	5341	6	chr2:127551251-127551672
chr2	127553174	127553801	2449	8	chr2:127553420-127553531
chr2	127554409	127555143	3694	10	chr2:127554692-127554701
chr2	127555301	127556647	5335	8	chr2:127555803-127555816
chr2	127559585	127563860	11039	6	chr2:127559991-127561898
chr2	127564789	127565527	2949	6	chr2:127564906-127565280
chr2	127583576	127585930	6191	6	chr2:127585144-127585197
chr2	127587012	127587656	2433	6	chr2:127587342-127587351
chr2	127593922	127595452	6235	12	chr2:127594889-127594898
chr2	127614861	127615708	2785	8	chr2:127615189-127615239
chr2	127637119	127637955	2797	5	chr2:127637304-127637380
chr2	127639674	127642211	5181	6	chr2:127641919-127641940
chr2	127646474	127648172	4630	6	chr2:127646875-127646915
chr2	127650705	127652370	4825	7	chr2:127651316-127651321
chr2	127655514	127656389	2724	6	chr2:127655954-127655962
chr2	127659079	127659941	2335	5	chr2:127659263-127659298
chr2	127660189	127660835	2315	9	chr2:127660541-127660588
chr2	127664423	127665942	7207	8	chr2:127664636-127665534
chr2	127666123	127667751	6981	9	chr2:127667591-127667601
chr2	127672278	127673451	4172	7	chr2:127672783-127672828
chr2	127720943	127721964	2254	4	chr2:127721620-127721789
chr2	127727695	127728661	2530	4	chr2:127728009-127728603
chr2	127728824	127730341	2988	4	chr2:127729210-127729296
chr2	127730629	127731844	3170	5	chr2:127731532-127731702
chr2	127733650	127736404	9006	8	chr2:127733805-127735832
chr2	127770733	127772051	5167	7	chr2:127771106-127771864
chr2	127772678	127773684	3004	7	chr2:127773066-127773106
chr2	127777248	127778527	3078	4	chr2:127777495-127778325
chr2	127795435	127798454	9711	8	chr2:127797380-127797387
chr2	127798599	127799669	4428	9	chr2:127798845-127798854
chr2	127803048	127804483	2977	4	chr2:127803745-127804416
chr2	127809188	127810423	4771	8	chr2:127809695-127810114
chr2	127810593	127812023	3121	6	chr2:127811408-127811435
chr2	127831509	127832562	2207	4	chr2:127831683-127831722
chr2	127842381	127843226	2294	5	chr2:127842736-127842745
chr2	127845735	127848539	9940	7	chr2:127846402-127846416
chr2	127848881	127851186	4672	4	chr2:127850285-127850523
chr2	127854177	127856110	5625	6	chr2:127855568-127855948
chr2	127856284	127858767	6352	8	chr2:127857742-127857760
chr2	127858913	127862888	14373	9	chr2:127861647-127861656
chr2	127870741	127872134	4265	7	chr2:127871458-127871527
chr2	127877843	127878613	2479	5	chr2:127878424-127878519
chr2	127878860	127879932	2606	5	chr2:127879017-127879668
chr2	127892006	127892654	2221	6	chr2:127892105-127892219
chr2	127894453	127896235	5684	8	chr2:127895437-127895445
chr2	127900435	127901825	5154	10	chr2:127900884-127900888
chr2	127903041	127903713	2658	7	chr2:127903324-127903446
chr2	127910495	127912373	6004	7	chr2:127912008-127912038
chr2	127919501	127920775	2510	5	chr2:127920355-127920481
chr2	127928038	127929077	2393	5	chr2:127928701-127928705
chr2	127930091	127930917	3205	10	chr2:127930480-127930499
chr2	127932464	127934332	5334	6	chr2:127932739-127933680
chr2	127934583	127935449	2761	6	chr2:127934680-127934790
chr2	127941935	127942989	3024	6	chr2:127942798-127942807
chr2	127948455	127949592	3471	8	chr2:127949037-127949200
chr2	127950319	127951424	4208	8	chr2:127951123-127951144
chr2	127962375	127963497	4913	12	chr2:127962926-127962968
chr2	127975099	127975848	2578	6	chr2:127975331-127975410
chr2	127977598	127978855	2711	5	chr2:127977930-127977996
chr2	128184444	128185190	3134	7	chr2:128184567-128184731
chr2	128292830	128293963	2872	4	chr2:128293172-128293483
chr2	128316434	128317971	3512	5	chr2:128317012-128317133
chr2	128324919	128325804	3394	6	chr2:128325287-128325644
chr2	128330993	128331881	2298	4	chr2:128331642-128331835
chr2	128334344	128336215	3971	4	chr2:128334680-128335638
chr2	128338244	128339128	3174	9	chr2:128338487-128338597
chr2	128339794	128340991	2604	5	chr2:128340124-128340224
chr2	128341334	128342555	3574	6	chr2:128341651-128341750
chr2	128366968	128367619	2898	10	chr2:128367130-128367174
chr2	128368866	128370299	3394	5	chr2:128369945-128370043
chr2	128371477	128371996	2392	9	chr2:128371739-128371781
chr2	128381730	128382477	3422	10	chr2:128382082-128382140
chr2	128383014	128384168	3665	7	chr2:128383326-128383506
chr2	128384318	128385296	2604	6	chr2:128385064-128385095
chr2	128390410	128391430	2906	7	chr2:128391166-128391182
chr2	128404342	128405479	3281	6	chr2:128404457-128404611
chr2	128409442	128412729	8756	6	chr2:128410887-128412589
chr2	128413106	128413612	2375	7	chr2:128413173-128413281
chr2	128413898	128414913	2798	6	chr2:128414550-128414683
chr2	128415399	128416228	2314	6	chr2:128415574-128415606
chr2	128422740	128423478	2273	5	chr2:128423113-128423308
chr2	128428798	128432256	10942	10	chr2:128431703-128431712
chr2	128436797	128437517	2572	6	chr2:128437229-128437291
chr2	128544751	128546398	3325	5	chr2:128545191-128545224
chr2	129082328	129083528	3293	5	chr2:129082880-129083152
chr2	129103638	129105048	4849	7	chr2:129104729-129104811
chr2	129117268	129118264	2342	4	chr2:129117431-129117913
chr2	129118406	129120202	6526	9	chr2:129118528-129118537
chr2	129122687	129123695	3055	8	chr2:129123387-129123388
chr2	129124192	129125588	4215	7	chr2:129124319-129124853
chr2	129125732	129126645	4496	10	chr2:129125867-129125921
chr2	129128423	129129088	2331	8	chr2:129128558-129128610
chr2	129129824	129132697	10293	13	chr2:129132155-129132164
chr2	129133917	129135145	4393	7	chr2:129134238-129134306
chr2	129137390	129138134	2411	8	chr2:129137675-129137751
chr2	129138284	129138975	2871	8	chr2:129138787-129138890
chr2	129139944	129141061	2964	8	chr2:129140448-129140472
chr2	129142175	129143327	2965	5	chr2:129142581-129142735
chr2	129146577	129147548	2812	6	chr2:129146786-129146820
chr2	129150285	129151816	2675	4	chr2:129150876-129151453
chr2	129153281	129154208	2769	5	chr2:129153354-129153956
chr2	129160154	129161074	2377	4	chr2:129160303-129160905
chr2	129166097	129167749	4599	8	chr2:129167584-129167587
chr2	129180803	129182138	3627	5	chr2:129180945-129181965
chr2	129257793	129258978	2397	4	chr2:129258270-129258347
chr2	129272386	129273378	2904	6	chr2:129272608-129272630
chr2	129277446	129280063	8553	7	chr2:129279409-129279519
chr2	129282770	129284116	3348	6	chr2:129283318-129283532
chr2	129285064	129285616	2260	8	chr2:129285413-129285429
chr2	129307139	129308598	3298	6	chr2:129307669-129307673
chr2	129308942	129310226	3090	6	chr2:129309190-129309245
chr2	129310915	129312504	4599	6	chr2:129311830-129311849
chr2	129330676	129332061	3792	5	chr2:129331004-129331939
chr2	129336061	129336486	2908	12	chr2:129336184-129336202
chr2	129346793	129347673	3025	9	chr2:129347373-129347437
chr2	129348977	129350369	2420	3	chr2:129349161-129350227
chr2	129352142	129354404	6238	8	chr2:129352719-129352786
chr2	129362903	129364012	3059	6	chr2:129362996-129363056
chr2	129364248	129367736	8691	7	chr2:129366495-129366546
chr2	129368787	129370430	7422	12	chr2:129369334-129369338
chr2	129384297	129385238	2458	5	chr2:129384464-129385025
chr2	129393755	129395624	6100	8	chr2:129395191-129395217
chr2	129403200	129404466	2892	6	chr2:129404263-129404312
chr2	129416172	129417527	3368	5	chr2:129416890-129417093
chr2	129418119	129418727	2262	7	chr2:129418515-129418519
chr2	129428810	129429849	2246	4	chr2:129429157-129429467
chr2	129439858	129440622	2210	6	chr2:129440368-129440377
chr2	129441780	129443254	3116	5	chr2:129442805-129443011
chr2	129452883	129454229	4718	7	chr2:129453174-129454034
chr2	129473372	129474605	2696	5	chr2:129474087-129474149
chr2	129494910	129496167	2988	5	chr2:129494972-129495099
chr2	129505815	129507345	4413	6	chr2:129506955-129507317
chr2	129527228	129528301	2265	3	chr2:129527394-129528234
chr2	129531259	129533837	7502	7	chr2:129532977-129532990
chr2	129534567	129535730	2943	4	chr2:129535103-129535524
chr2	129539405	129540148	2553	6	chr2:129539802-129539811
chr2	129542081	129543525	4982	9	chr2:129542730-129542771
chr2	129543869	129545688	5769	6	chr2:129544738-129545291
chr2	129548829	129550183	3718	10	chr2:129549952-129549961
chr2	129552677	129553648	3708	8	chr2:129553003-129553084
chr2	129576411	129577622	3751	8	chr2:129576888-129576919
chr2	129592515	129593447	3455	9	chr2:129593203-129593211
chr2	129593749	129595136	3487	6	chr2:129593968-129594170
chr2	129658214	129660520	5889	7	chr2:129659184-129659510
chr2	129707739	129709805	5153	6	chr2:129709252-129709465
chr2	129715428	129716566	2650	5	chr2:129715640-129715922
chr2	129729671	129730914	2447	4	chr2:129729769-129730300
chr2	129731128	129732039	2715	5	chr2:129731453-129731551
chr2	129733275	129733934	2197	7	chr2:129733531-129733575
chr2	129739616	129741275	3533	4	chr2:129739908-129741000
chr2	129753667	129754943	3078	5	chr2:129754071-129754082
chr2	129766682	129767819	3550	7	chr2:129767110-129767228
chr2	129768931	129770215	3571	6	chr2:129769349-129769550
chr2	129773725	129774685	2648	8	chr2:129774048-129774084
chr2	129812923	129813973	3116	7	chr2:129813546-129813603
chr2	129814273	129815654	4896	9	chr2:129814488-129814493
chr2	129836993	129838065	2972	5	chr2:129837097-129837661
chr2	129861465	129862503	2791	4	chr2:129861686-129862142
chr2	129899255	129900766	2234	3	chr2:129899710-129899866
chr2	129917934	129919138	4805	10	chr2:129918263-129918440
chr2	129946196	129949182	9048	7	chr2:129946414-129948753
chr2	129969033	129969954	2724	7	chr2:129969357-129969368
chr2	129993535	129994886	3192	5	chr2:129994367-129994381
chr2	130031059	130032386	2570	4	chr2:130031572-130031641
chr2	130057321	130059295	5327	6	chr2:130057806-130058742
chr2	130114970	130116609	2976	4	chr2:130115397-130116435
chr2	130120326	130121489	3640	6	chr2:130121120-130121339
chr2	130125397	130126566	2193	5	chr2:130125798-130125821
chr2	130134715	130136147	3690	7	chr2:130135744-130135755
chr2	130185587	130186712	2303	4	chr2:130185836-130185897
chr2	130188409	130189063	2863	8	chr2:130188597-130188775
chr2	130189359	130190009	2195	7	chr2:130189625-130189794
chr2	130214950	130218362	8597	7	chr2:130216605-130216732
chr2	130222078	130223007	4293	8	chr2:130222385-130222791
chr2	130239110	130239689	2472	10	chr2:130239344-130239353
chr2	130240155	130240984	3051	9	chr2:130240294-130240303
chr2	130242502	130244199	4828	6	chr2:130242874-130243838
chr2	130249514	130250805	4690	8	chr2:130249700-130249747
chr2	130280088	130280739	2368	5	chr2:130280467-130280696
chr2	130359092	130360158	2194	4	chr2:130359956-130360018
chr2	130371882	130373080	4685	8	chr2:130372585-130372627
chr2	130375654	130376560	3408	8	chr2:130376194-130376239
chr2	130380043	130381166	3352	5	chr2:130380553-130381031
chr2	130384069	130384980	2469	6	chr2:130384264-130384281
chr2	130392273	130393650	5561	7	chr2:130393360-130393473
chr2	130393864	130394837	5165	12	chr2:130394318-130394332
chr2	130405071	130406217	2506	5	chr2:130405221-130405259
chr2	130410899	130412904	5578	8	chr2:130412600-130412609
chr2	130465126	130465864	2592	9	chr2:130465435-130465444
chr2	130466584	130467838	3072	5	chr2:130466893-130466998
chr2	130468712	130470480	5666	7	chr2:130469524-130469546
chr2	130474476	130475514	4285	10	chr2:130474867-130474876
chr2	130478071	130479013	3209	5	chr2:130478105-130478849
chr2	130479867	130484457	15103	10	chr2:130481470-130481619
chr2	130486819	130488434	3611	4	chr2:130487424-130488239
chr2	130490237	130491342	3024	5	chr2:130490496-130491087
chr2	130499864	130500538	2826	8	chr2:130500139-130500166
chr2	130501764	130502877	3066	5	chr2:130502184-130502495
chr2	130512233	130513715	3612	5	chr2:130512594-130512699
chr2	130514378	130517021	6926	6	chr2:130515015-130515274
chr2	130517931	130520569	6697	8	chr2:130519321-130519330
chr2	130522473	130524828	8902	10	chr2:130522785-130522794
chr2	130525395	130526333	3100	6	chr2:130525739-130525802
chr2	130536335	130538671	6443	8	chr2:130537503-130537512
chr2	130539403	130540419	4537	9	chr2:130539804-130540104
chr2	130542530	130543527	2862	10	chr2:130542740-130542780
chr2	130553378	130554958	6511	10	chr2:130554353-130554373
chr2	130555121	130557391	8735	13	chr2:130556403-130556419
chr2	130562100	130564273	8262	18	chr2:130563842-130563877
chr2	130565987	130566718	2316	5	chr2:130566147-130566406
chr2	130576829	130577745	3637	7	chr2:130577546-130577679
chr2	130578704	130580907	6061	7	chr2:130579490-130579494
chr2	130583146	130584365	2536	4	chr2:130583475-130583953
chr2	130616044	130616765	2794	8	chr2:130616423-130616510
chr2	130617516	130620108	6534	8	chr2:130619536-130619581
chr2	130620260	130622121	5417	6	chr2:130620409-130620565
chr2	130649409	130651003	3919	5	chr2:130650054-130650064
chr2	130665478	130666774	4133	8	chr2:130666288-130666303
chr2	130668157	130669335	2345	5	chr2:130668485-130668489
chr2	130685343	130687758	4658	5	chr2:130686321-130686330
chr2	130690455	130692918	8789	9	chr2:130690645-130690769
chr2	130708535	130709530	2457	6	chr2:130709081-130709134
chr2	130728413	130729625	2389	4	chr2:130728972-130729009
chr2	130747419	130748680	2425	4	chr2:130747641-130747664
chr2	130750539	130751457	3421	7	chr2:130751055-130751064
chr2	130763277	130764017	2607	6	chr2:130763485-130763615
chr2	130795025	130796296	2769	4	chr2:130795557-130795950
chr2	130812783	130813894	2463	4	chr2:130812923-130812938
chr2	130814435	130815624	2249	3	chr2:130814635-130814861
chr2	130816807	130817720	2530	5	chr2:130817169-130817193
chr2	130821870	130822883	4595	10	chr2:130822417-130822426
chr2	130829609	130830762	2826	6	chr2:130830521-130830539
chr2	130831845	130832907	4175	8	chr2:130832133-130832285
chr2	130886419	130887488	3250	6	chr2:130886805-130886842
chr2	131008937	131010998	5659	8	chr2:131010137-131010169
chr2	131011126	131011851	2363	7	chr2:131011496-131011519
chr2	131017648	131018467	3329	9	chr2:131017972-131018014
chr2	131019502	131021925	5987	8	chr2:131020064-131020078
chr2	131022520	131024038	3866	7	chr2:131022806-131022820
chr2	131025705	131027275	2690	4	chr2:131026388-131026474
chr2	131040842	131042199	3235	6	chr2:131041704-131041730
chr2	131043318	131044505	2739	5	chr2:131043951-131043976
chr2	131057870	131060203	9766	12	chr2:131059637-131059641
chr2	131071075	131072617	4412	5	chr2:131071402-131072036
chr2	131203817	131204661	2411	6	chr2:131204413-131204530
chr2	131207420	131209693	5168	6	chr2:131208072-131208105
chr2	131210264	131212554	5796	6	chr2:131211994-131212008
chr2	131217161	131218199	2582	4	chr2:131217345-131217751
chr2	131220408	131221345	2634	5	chr2:131220616-131221291
chr2	131267146	131268355	2512	4	chr2:131267955-131267959
chr2	131268628	131269651	3004	7	chr2:131268902-131268961
chr2	131274045	131275035	3559	7	chr2:131274404-131274442
chr2	131275703	131276749	2573	6	chr2:131276370-131276408
chr2	131277207	131279182	4913	6	chr2:131277659-131278488
chr2	131282814	131285304	9229	9	chr2:131283987-131284040
chr2	131287129	131288413	3977	7	chr2:131287931-131287940
chr2	131294573	131296492	6492	7	chr2:131295611-131296114
chr2	131296779	131298051	5113	7	chr2:131297265-131297956
chr2	131328502	131329687	2809	5	chr2:131329235-131329311
chr2	131337816	131340958	12084	8	chr2:131339163-131340561
chr2	131345678	131347703	6105	9	chr2:131346725-131346743
chr2	131348246	131348844	3268	10	chr2:131348402-131348406
chr2	131350414	131353424	14817	14	chr2:131351739-131351777
chr2	131353991	131355302	3298	6	chr2:131354365-131354545
chr2	131359496	131362061	8778	12	chr2:131361538-131361557
chr2	131364706	131366191	3888	7	chr2:131365527-131365556
chr2	131414330	131415308	4479	8	chr2:131415091-131415210
chr2	131426986	131427797	2350	4	chr2:131427396-131427677
chr2	131428216	131429581	2791	4	chr2:131428592-131429060
chr2	131432061	131432862	2218	6	chr2:131432177-131432186
