## Supplementary Table 3 for "Multifactorial chromatin regulatory landscapes at single cell resolution" (part 3 of 3)

### Sheet: MPM1953 (continued)
chr	start	end	total signal	max signal	summit
chr2	131486234	131486879	2386	9	chr2:131486459-131486462
chr2	131498047	131499254	3045	6	chr2:131498940-131498959
chr2	131501989	131502900	4274	12	chr2:131502548-131502569
chr2	131506188	131507954	4968	6	chr2:131507313-131507599
chr2	131517704	131520915	12633	9	chr2:131518843-131520117
chr2	131521256	131522527	3751	6	chr2:131522213-131522216
chr2	131543997	131545238	3566	7	chr2:131544739-131544766
chr2	131564816	131566365	4344	7	chr2:131565227-131565256
chr2	131570575	131573569	8782	8	chr2:131571499-131572962
chr2	131576309	131577910	5334	8	chr2:131576555-131576590
chr2	131579218	131581559	9194	9	chr2:131580569-131580605
chr2	131585210	131586287	3476	7	chr2:131585303-131585432
chr2	131588739	131590770	8728	9	chr2:131588932-131589209
chr2	131591044	131592109	3598	6	chr2:131591939-131591948
chr2	131593812	131594493	2380	8	chr2:131593964-131593975
chr2	131596564	131598665	5473	6	chr2:131596907-131597840
chr2	131598852	131599744	2905	5	chr2:131598974-131599518
chr2	131600453	131601372	2266	5	chr2:131600768-131600805
chr2	131607640	131609079	5931	8	chr2:131608037-131608214
chr2	131611833	131612366	2777	8	chr2:131611975-131612092
chr2	131626596	131627485	2327	5	chr2:131626897-131626936
chr2	131627667	131629082	5067	8	chr2:131627855-131627864
chr2	131629340	131630332	2254	5	chr2:131629867-131629895
chr2	131638649	131639600	2331	5	chr2:131638920-131639068
chr2	131648334	131649071	2973	11	chr2:131648913-131648917
chr2	131650311	131651572	4598	7	chr2:131651246-131651307
chr2	131654160	131654902	2250	6	chr2:131654460-131654481
chr2	131656695	131657668	3691	7	chr2:131657268-131657411
chr2	131658488	131658913	2217	11	chr2:131658718-131658735
chr2	131671494	131675464	13712	10	chr2:131674857-131674872
chr2	131722938	131724275	4268	8	chr2:131723661-131723686
chr2	131725036	131726358	3821	7	chr2:131725511-131725546
chr2	131760831	131763818	13283	13	chr2:131762187-131762206
chr2	131769423	131770666	4848	11	chr2:131770303-131770313
chr2	131790834	131791876	3576	7	chr2:131791557-131791581
chr2	131793742	131794542	2251	4	chr2:131793914-131794361
chr2	131935759	131936857	4488	7	chr2:131936107-131936499
chr2	131938193	131938961	2586	8	chr2:131938823-131938857
chr2	131958112	131960409	12346	15	chr2:131959718-131959743
chr2	132023865	132025282	2941	4	chr2:132024657-132024865
chr2	132030617	132031782	2236	5	chr2:132031409-132031441
chr2	132085660	132087508	3505	4	chr2:132085901-132086543
chr2	132088533	132089162	2225	9	chr2:132088849-132088872
chr2	132109648	132110609	2317	4	chr2:132110031-132110510
chr2	132123577	132126573	9237	6	chr2:132124060-132126471
chr2	132145241	132149954	13967	8	chr2:132145530-132148311
chr2	132157004	132159195	5461	7	chr2:132158615-132158678
chr2	132165793	132166612	2297	5	chr2:132165916-132165920
chr2	132183461	132184040	2556	9	chr2:132183727-132183791
chr2	132191287	132192283	2695	6	chr2:132191694-132191727
chr2	132198954	132200397	2420	4	chr2:132199256-132199295
chr2	132201073	132202155	2666	4	chr2:132201290-132201696
chr2	132211871	132213393	3078	4	chr2:132211920-132212390
chr2	132222083	132223330	2719	6	chr2:132223022-132223031
chr2	132291326	132292523	2374	4	chr2:132292056-132292112
chr2	132293501	132294264	2739	7	chr2:132293675-132293994
chr2	132301242	132302494	3685	7	chr2:132302000-132302117
chr2	132314522	132315711	2436	4	chr2:132315224-132315315
chr2	132343127	132344423	3212	6	chr2:132343641-132343757
chr2	132437409	132438254	4645	11	chr2:132437844-132437853
chr2	132512783	132513957	3158	5	chr2:132513216-132513246
chr2	132535446	132536715	4072	9	chr2:132535859-132535861
chr2	132537667	132538824	3285	4	chr2:132537769-132538396
chr2	132560411	132561025	2230	6	chr2:132560845-132560987
chr2	132570393	132571516	3797	9	chr2:132571206-132571400
chr2	132579957	132581101	2214	3	chr2:132580325-132580942
chr2	132589167	132590232	3303	8	chr2:132589485-132589553
chr2	132590763	132594227	13911	13	chr2:132591779-132591783
chr2	132594489	132595227	2206	5	chr2:132594652-132594741
chr2	132671017	132671930	3084	7	chr2:132671188-132671210
chr2	132683370	132684857	3265	6	chr2:132683884-132683886
chr2	132693133	132694425	3495	5	chr2:132694022-132694250
chr2	132764782	132766042	3622	7	chr2:132765203-132765222
chr2	132767902	132768336	2939	13	chr2:132768043-132768160
chr2	132792602	132793336	2193	6	chr2:132793061-132793135
chr2	132794679	132795694	3797	10	chr2:132795508-132795516
chr2	132826755	132829693	6387	6	chr2:132829063-132829130
chr2	132829897	132831064	2664	4	chr2:132830172-132830507
chr2	132834509	132835754	3960	6	chr2:132834832-132834845
chr2	132904942	132905717	2624	9	chr2:132905355-132905364
chr2	132918722	132921514	10017	8	chr2:132919108-132920073
chr2	132974011	132978164	11004	8	chr2:132975983-132976017
chr2	132980576	132982365	8111	14	chr2:132981027-132981037
chr2	132982587	132983880	3531	7	chr2:132983111-132983124
chr2	132996034	132997625	8882	16	chr2:132996838-132996847
chr2	132998738	133003847	13856	9	chr2:133003327-133003336
chr2	133018333	133021438	26237	35	chr2:133018861-133018873
chr2	133042496	133047272	40490	27	chr2:133044614-133044615
chr2	133047558	133048859	2714	4	chr2:133048271-133048476
chr2	133051582	133052217	2327	9	chr2:133051990-133052035
chr2	133062404	133063101	2816	7	chr2:133062761-133062925
chr2	133075577	133076325	2637	7	chr2:133075879-133075958
chr2	133078544	133079464	2553	5	chr2:133078753-133078795
chr2	133109783	133111290	6444	8	chr2:133110110-133110198
chr2	133111731	133112874	2991	6	chr2:133112099-133112156
chr2	133117263	133119022	7263	14	chr2:133118723-133118732
chr2	133119196	133120084	5008	13	chr2:133119319-133119385
chr2	133170705	133171805	2281	4	chr2:133170773-133171608
chr2	133173205	133175958	10950	13	chr2:133175433-133175442
chr2	133182608	133183763	2286	5	chr2:133183120-133183143
chr2	133193547	133194400	2246	6	chr2:133193728-133193745
chr2	133197126	133198149	3006	6	chr2:133197790-133197809
chr2	133203134	133204031	2364	5	chr2:133203364-133203766
chr2	133207629	133209015	2356	4	chr2:133207702-133207824
chr2	133270829	133272253	4569	6	chr2:133271163-133271172
chr2	133315232	133316023	3603	9	chr2:133315566-133315766
chr2	133316797	133317920	2420	6	chr2:133317597-133317666
chr2	133325083	133325833	2618	6	chr2:133325528-133325619
chr2	133341125	133341960	2479	7	chr2:133341545-133341636
chr2	133342500	133343557	3231	8	chr2:133343058-133343067
chr2	133345091	133345604	2693	9	chr2:133345397-133345413
chr2	133345750	133347116	3220	6	chr2:133345871-133345872
chr2	133347922	133349031	2856	6	chr2:133348135-133348138
chr2	133350509	133351766	3616	7	chr2:133350812-133350888
chr2	133362990	133363689	2386	6	chr2:133363148-133363387
chr2	133366705	133367750	3330	8	chr2:133366785-133366887
chr2	133376391	133377427	3429	7	chr2:133376805-133376815
chr2	133380443	133382638	3881	4	chr2:133380738-133381602
chr2	133385064	133386338	2304	3	chr2:133385174-133386110
chr2	133390947	133392038	2484	5	chr2:133391227-133391567
chr2	133393967	133394713	2924	7	chr2:133394091-133394184
chr2	133402612	133403886	4128	7	chr2:133403554-133403617
chr2	133425770	133427399	4872	6	chr2:133426170-133426441
chr2	133427602	133429126	5824	7	chr2:133428109-133428304
chr2	133464682	133466105	4841	7	chr2:133464894-133465050
chr2	133479444	133482104	7541	7	chr2:133480966-133481006
chr2	133483822	133485611	4638	6	chr2:133485016-133485044
chr2	133485791	133487252	2969	4	chr2:133486421-133486691
chr2	133489029	133490001	2562	7	chr2:133489344-133489434
chr2	133506320	133507268	2384	4	chr2:133506330-133506627
chr2	133541571	133543533	6344	9	chr2:133541695-133541738
chr2	133568543	133569349	2265	5	chr2:133568878-133568887
chr2	134325057	134326370	3712	6	chr2:134325385-134325386
chr2	134353632	134354478	2708	7	chr2:134354171-134354199
chr2	134357895	134359187	5440	12	chr2:134358551-134358560
chr2	134359443	134363417	11766	8	chr2:134361508-134361534
chr2	134430541	134431551	3867	9	chr2:134430702-134430711
chr2	134461183	134462502	2834	5	chr2:134461341-134461573
chr2	134494064	134495246	2654	5	chr2:134495010-134495017
chr2	134532359	134533043	3034	11	chr2:134532686-134532732
chr2	134545371	134546351	2491	6	chr2:134545752-134545759
chr2	134565162	134566111	2239	5	chr2:134565253-134565348
chr2	134572045	134573919	3965	5	chr2:134573717-134573861
chr2	134576981	134577729	2399	6	chr2:134577591-134577640
chr2	134619442	134621128	5148	8	chr2:134620252-134620480
chr2	134644387	134646615	7146	8	chr2:134645584-134646361
chr2	134647096	134648468	4241	6	chr2:134648132-134648141
chr2	134651455	134653068	3584	6	chr2:134651879-134652042
chr2	134713296	134714912	5175	9	chr2:134714357-134714371
chr2	134720280	134722616	6051	6	chr2:134720628-134722465
chr2	134729322	134730309	3657	11	chr2:134729697-134729704
chr2	134730914	134731623	2545	11	chr2:134731505-134731514
chr2	134735808	134736521	2709	9	chr2:134736239-134736315
chr2	134736653	134737783	3827	7	chr2:134737395-134737508
chr2	134747470	134748523	3415	8	chr2:134748338-134748366
chr2	134758207	134759285	2311	3	chr2:134758210-134759251
chr2	134767117	134768484	5017	9	chr2:134767698-134767749
chr2	134769968	134770985	2572	6	chr2:134770392-134770474
chr2	134775669	134776593	3278	9	chr2:134775931-134775985
chr2	134783900	134786845	9747	7	chr2:134784892-134784948
chr2	134787010	134788943	6323	7	chr2:134788366-134788496
chr2	134835505	134838033	10181	9	chr2:134837828-134837925
chr2	134841570	134845205	12411	11	chr2:134841850-134841864
chr2	134846184	134847028	3557	8	chr2:134846369-134846406
chr2	134848145	134849317	3524	6	chr2:134848950-134848967
chr2	134853793	134854507	2907	7	chr2:134854207-134854349
chr2	134860041	134861507	3948	7	chr2:134860259-134860268
chr2	135183720	135184428	2245	6	chr2:135183905-135183914
chr2	135202129	135203635	2722	5	chr2:135203403-135203451
chr2	135212669	135214545	7075	9	chr2:135213018-135213953
chr2	135217865	135219131	3964	5	chr2:135218003-135218033
chr2	135219677	135222677	14151	12	chr2:135220763-135220772
chr2	135225414	135229645	18076	11	chr2:135229336-135229428
chr2	135240581	135241593	3200	6	chr2:135241005-135241009
chr2	135242639	135243676	3111	7	chr2:135243076-135243085
chr2	135245924	135249194	10556	9	chr2:135247438-135247447
chr2	135249457	135250537	2364	3	chr2:135249620-135250496
chr2	135251602	135253107	5497	9	chr2:135252722-135252818
chr2	135256792	135257453	2226	8	chr2:135257143-135257145
chr2	135261668	135263503	4719	5	chr2:135261948-135262894
chr2	135265440	135267443	5004	5	chr2:135266744-135266763
chr2	135267873	135269019	2766	4	chr2:135268237-135268433
chr2	135275764	135277108	3956	8	chr2:135276137-135276252
chr2	135278399	135280970	7241	7	chr2:135279162-135279261
chr2	135281592	135283636	4514	9	chr2:135282109-135282117
chr2	135286710	135287327	2817	9	chr2:135286886-135286996
chr2	135288759	135289428	2275	8	chr2:135289251-135289344
chr2	135291346	135291791	2455	9	chr2:135291509-135291644
chr2	135293868	135295139	3068	5	chr2:135294063-135294967
chr2	135295486	135296552	2744	6	chr2:135296218-135296257
chr2	135297426	135298366	2469	4	chr2:135297759-135297933
chr2	135299113	135299566	2224	9	chr2:135299332-135299339
chr2	135299930	135301849	8129	11	chr2:135301414-135301429
chr2	135306788	135307677	2244	4	chr2:135306956-135307580
chr2	135310271	135312150	3886	6	chr2:135310747-135310791
chr2	135315906	135318737	9245	7	chr2:135317516-135318496
chr2	135331463	135333423	4162	7	chr2:135332582-135332609
chr2	135334554	135335515	4184	7	chr2:135334969-135335091
chr2	135364542	135368491	19857	12	chr2:135367003-135367033
chr2	135421106	135421961	2685	5	chr2:135421175-135421359
chr2	135422375	135423241	2697	5	chr2:135422580-135422910
chr2	135423692	135425505	4309	5	chr2:135424086-135424328
chr2	135430169	135431046	2789	8	chr2:135430483-135430492
chr2	135433258	135433859	3081	8	chr2:135433567-135433626
chr2	135436584	135437689	3561	8	chr2:135437350-135437414
chr2	135437996	135439461	3610	8	chr2:135438246-135438263
chr2	135447787	135448956	4593	7	chr2:135448070-135448523
chr2	135449108	135450924	5535	6	chr2:135450328-135450388
chr2	135451143	135452042	2634	7	chr2:135451407-135451459
chr2	135461567	135462441	2267	5	chr2:135461995-135462156
chr2	135471549	135472205	2497	6	chr2:135471975-135471994
chr2	135473591	135475243	4555	6	chr2:135474190-135474297
chr2	135476747	135478108	6224	8	chr2:135477274-135477819
chr2	135496875	135498052	3656	7	chr2:135497227-135497410
chr2	135520398	135521388	3084	6	chr2:135520846-135520990
chr2	135564686	135566053	2580	5	chr2:135565659-135565730
chr2	135572997	135574006	3830	7	chr2:135573515-135573649
chr2	135575335	135576098	3270	11	chr2:135575753-135575787
chr2	135582272	135583727	3158	6	chr2:135582760-135582769
chr2	135600853	135602086	2554	3	chr2:135600960-135601944
chr2	135619035	135619832	2190	6	chr2:135619410-135619412
chr2	135620356	135621417	2856	6	chr2:135621221-135621261
chr2	135629574	135630607	2526	4	chr2:135629798-135630378
chr2	135724402	135725216	2795	6	chr2:135724775-135724983
chr2	135733241	135734059	2214	9	chr2:135733831-135733864
chr2	136564026	136564690	2210	7	chr2:136564187-136564239
chr2	136564984	136565593	2331	8	chr2:136565265-136565357
chr2	136566168	136567286	3025	6	chr2:136566278-136566334
chr2	136569165	136570648	4189	7	chr2:136569389-136569396
chr2	136573540	136575504	5543	10	chr2:136573899-136573903
chr2	136576779	136578579	5962	10	chr2:136578118-136578120
chr2	136582353	136583895	5200	8	chr2:136582913-136582954
chr2	136585451	136586852	3445	5	chr2:136585576-136586133
chr2	136587422	136588780	6572	9	chr2:136587632-136588562
chr2	136761182	136761929	2274	7	chr2:136761619-136761682
chr2	136765922	136768098	5307	7	chr2:136766014-136767453
chr2	136770110	136771143	2311	6	chr2:136770439-136770514
chr2	136773269	136774304	2928	6	chr2:136773537-136773648
chr2	136782497	136783929	4008	6	chr2:136783199-136783236
chr2	136785584	136787129	5871	7	chr2:136786051-136786445
chr2	136802233	136803384	2289	4	chr2:136802611-136803203
chr2	136817862	136819557	4963	6	chr2:136818396-136819303
chr2	136822733	136823462	2579	7	chr2:136823198-136823351
chr2	136823821	136825889	6236	10	chr2:136825197-136825267
chr2	136830373	136830985	2463	7	chr2:136830577-136830584
chr2	136834604	136836022	3461	6	chr2:136834815-136834824
chr2	136839018	136840548	5726	8	chr2:136839282-136840187
chr2	136845060	136846189	3064	7	chr2:136845719-136845750
chr2	136847906	136849427	3243	6	chr2:136849032-136849111
chr2	136861697	136862948	2996	6	chr2:136862773-136862784
chr2	136872363	136876189	14927	11	chr2:136873119-136873138
chr2	136878920	136879907	2424	8	chr2:136879262-136879271
chr2	136884854	136885925	2592	7	chr2:136885126-136885185
chr2	136889110	136891382	6684	7	chr2:136890369-136891075
chr2	136894962	136896187	3944	6	chr2:136895043-136895195
chr2	136906191	136906657	2187	10	chr2:136906466-136906475
chr2	136920578	136922963	7053	7	chr2:136920697-136920832
chr2	136925109	136925890	3145	8	chr2:136925359-136925478
chr2	136928059	136928948	2594	6	chr2:136928169-136928303
chr2	136949570	136950743	2271	4	chr2:136949802-136950585
chr2	136991739	136992634	3178	12	chr2:136992043-136992047
chr2	136993147	136994555	3043	4	chr2:136993916-136994237
chr2	136998190	136999417	3938	7	chr2:136999025-136999034
chr2	136999579	137003979	16734	11	chr2:137000560-137000561
chr2	137006313	137007602	3529	6	chr2:137006664-137007235
chr2	137023256	137024685	2836	6	chr2:137023794-137023855
chr2	137037930	137039027	3559	7	chr2:137038338-137038347
chr2	137041210	137042078	2358	5	chr2:137041390-137041418
chr2	137058347	137059901	3042	4	chr2:137059328-137059491
chr2	137065711	137067322	5010	10	chr2:137065905-137065919
chr2	137068668	137069339	2406	5	chr2:137068893-137069155
chr2	137071127	137072161	2997	5	chr2:137071445-137072055
chr2	137074409	137075193	2575	10	chr2:137074592-137074627
chr2	137085962	137086723	2318	7	chr2:137086149-137086266
chr2	137120457	137121810	4496	8	chr2:137120819-137120828
chr2	137133912	137135450	3432	5	chr2:137134577-137134638
chr2	137138790	137140149	5003	10	chr2:137140026-137140061
chr2	137145531	137146668	2875	7	chr2:137146309-137146329
chr2	137154942	137155707	2493	6	chr2:137155198-137155437
chr2	137163667	137164351	2847	8	chr2:137164041-137164066
chr2	137166084	137166916	2465	5	chr2:137166446-137166763
chr2	137212961	137213924	4543	13	chr2:137213586-137213595
chr2	137239703	137241085	2454	4	chr2:137240519-137240898
chr2	137265104	137266306	2900	8	chr2:137265651-137265660
chr2	137271083	137272281	2391	5	chr2:137271409-137271422
chr2	137279361	137280660	4129	8	chr2:137280228-137280404
chr2	137291837	137292756	2733	5	chr2:137292008-137292303
chr2	137317683	137318883	3062	6	chr2:137318381-137318390
chr2	137521711	137523383	6022	10	chr2:137522611-137522624
chr2	138088535	138089326	2341	5	chr2:138088757-138088811
chr2	138637481	138639745	9632	11	chr2:138638142-138638170
chr2	138654508	138655708	3659	6	chr2:138655158-138655409
chr2	138812395	138812993	2655	8	chr2:138812587-138812776
chr2	138835834	138836803	2192	5	chr2:138836413-138836620
chr2	138845843	138846850	2670	8	chr2:138846387-138846530
chr2	138894754	138895919	2945	6	chr2:138894831-138894923
chr2	138914199	138915178	2812	7	chr2:138915002-138915011
chr2	138922766	138923660	2209	5	chr2:138923103-138923498
chr2	138929182	138929967	2800	9	chr2:138929782-138929823
chr2	138932218	138933425	2709	5	chr2:138932399-138932402
chr2	138941722	138942448	2201	9	chr2:138942187-138942191
chr2	138961046	138962058	3301	5	chr2:138961248-138961935
chr2	138979097	138979932	2222	7	chr2:138979811-138979820
chr2	139035688	139036697	2585	6	chr2:139036093-139036150
chr2	139102374	139103496	2916	5	chr2:139102769-139102969
chr2	139114642	139115576	3287	10	chr2:139114845-139114857
chr2	139367773	139368408	2681	9	chr2:139368040-139368070
chr2	139369886	139373943	12231	7	chr2:139369969-139373470
chr2	139375152	139377403	8480	9	chr2:139376009-139376011
chr2	139393669	139394808	3119	7	chr2:139394320-139394337
chr2	139397672	139399822	6118	8	chr2:139399161-139399309
chr2	139413175	139414555	2391	4	chr2:139413442-139414332
chr2	139415796	139416763	2233	4	chr2:139416060-139416706
chr2	139458700	139459845	2227	5	chr2:139458844-139458889
chr2	139468217	139470274	6259	9	chr2:139468925-139468934
chr2	139481445	139482466	2773	6	chr2:139482015-139482095
chr2	139536535	139539432	15358	14	chr2:139538872-139538882
chr2	139541638	139542330	2651	9	chr2:139542122-139542284
chr2	143660658	143661420	2454	6	chr2:143660949-143661107
chr2	144048287	144049456	2270	4	chr2:144048427-144048599
chr2	144369528	144370533	2433	5	chr2:144370146-144370156
chr2	144481219	144482198	2953	8	chr2:144481765-144481774
chr2	144492987	144494221	3384	5	chr2:144493587-144494053
chr2	144508423	144509537	2295	4	chr2:144509186-144509191
chr2	144512024	144512693	2313	7	chr2:144512130-144512158
chr2	144531782	144532982	4640	10	chr2:144532564-144532567
chr2	144605225	144606023	2973	8	chr2:144605835-144605839
chr2	144614100	144614940	3003	9	chr2:144614461-144614559
chr2	144644341	144645748	3460	6	chr2:144644680-144645547
chr2	144650207	144651464	3003	7	chr2:144650791-144650805
chr2	144741578	144742833	2265	4	chr2:144742223-144742275
chr2	148372157	148373032	2250	6	chr2:148372673-148372704
chr2	148420347	148421392	2835	6	chr2:148420396-148420546
chr2	148523934	148525085	2598	5	chr2:148524569-148524613
chr2	148594810	148595501	2468	6	chr2:148595119-148595254
chr2	148617044	148618073	2896	7	chr2:148617628-148617637
chr2	148622598	148623843	2782	7	chr2:148622754-148622773
chr2	148647042	148647887	3519	12	chr2:148647668-148647769
chr2	148930198	148931040	3169	8	chr2:148930698-148930714
chr2	149015288	149016219	2517	4	chr2:149015419-149015859
chr2	149055459	149056674	3433	5	chr2:149055747-149055874
chr2	149069706	149071812	5016	8	chr2:149071479-149071524
chr2	149118903	149120370	2627	8	chr2:149120057-149120145
chr2	149152861	149153644	2725	8	chr2:149153216-149153225
chr2	149153802	149154667	2823	6	chr2:149153939-149154013
chr2	149213655	149214419	3152	11	chr2:149213985-149214000
chr2	149235789	149236952	2617	5	chr2:149235799-149235964
chr2	149240648	149242024	4939	9	chr2:149241044-149241220
chr2	149274811	149277292	5877	6	chr2:149276802-149276821
chr2	149277466	149278834	4921	9	chr2:149278030-149278070
chr2	149282170	149287662	19399	13	chr2:149284918-149285117
chr2	149288582	149290034	4849	6	chr2:149289749-149289766
chr2	149296623	149297825	6325	11	chr2:149297504-149297513
chr2	149306851	149308095	4439	8	chr2:149307508-149307534
chr2	149309071	149309976	2223	6	chr2:149309308-149309317
chr2	149310536	149311418	2707	8	chr2:149310779-149310929
chr2	149316252	149318950	5256	6	chr2:149317863-149318308
chr2	149322918	149323988	2442	6	chr2:149323669-149323853
chr2	149324159	149325674	3569	5	chr2:149324992-149325248
chr2	149325864	149329767	16289	13	chr2:149328840-149328847
chr2	149330177	149331175	2360	4	chr2:149330707-149330913
chr2	149333125	149336940	10095	7	chr2:149336211-149336566
chr2	149341112	149342027	2920	5	chr2:149341113-149341918
chr2	149349293	149353057	19042	22	chr2:149350629-149350640
chr2	149353777	149358364	19923	14	chr2:149357569-149357630
chr2	149364537	149368847	16719	11	chr2:149365280-149365284
chr2	149375696	149377743	5507	6	chr2:149376617-149376621
chr2	149378470	149380393	6385	10	chr2:149378883-149378887
chr2	149382104	149382876	2677	8	chr2:149382286-149382327
chr2	149383320	149386171	7189	7	chr2:149383660-149383682
chr2	149388100	149388954	2300	5	chr2:149388118-149388325
chr2	149391891	149393076	3892	9	chr2:149392347-149392354
chr2	149395218	149397000	10448	17	chr2:149396313-149396317
chr2	149550652	149551922	4632	8	chr2:149551532-149551551
chr2	149555605	149556642	4995	14	chr2:149555963-149555972
chr2	149566273	149566659	2465	10	chr2:149566503-149566512
chr2	149567272	149570876	17545	13	chr2:149569699-149569703
chr2	149571053	149575272	23865	14	chr2:149571435-149571471
chr2	149578170	149579107	2683	7	chr2:149578372-149578376
chr2	149585712	149591380	24151	10	chr2:149587809-149589304
chr2	149591865	149593969	8679	9	chr2:149592650-149593692
chr2	149609438	149610406	2555	6	chr2:149609856-149610103
chr2	149612707	149613658	5104	10	chr2:149613290-149613293
chr2	149616213	149617288	3960	7	chr2:149616666-149616729
chr2	149617990	149619815	5621	7	chr2:149619601-149619723
chr2	149620734	149624041	13267	12	chr2:149622636-149622645
chr2	149624586	149625352	4147	10	chr2:149624837-149624846
chr2	149625767	149627175	2756	4	chr2:149626856-149626931
chr2	149627481	149629065	5458	7	chr2:149628383-149628533
chr2	149630501	149631699	4400	8	chr2:149630831-149630846
chr2	149632005	149632955	2770	7	chr2:149632758-149632762
chr2	149633674	149635407	9975	11	chr2:149634712-149634721
chr2	149635607	149636408	4128	13	chr2:149636068-149636077
chr2	149637117	149638032	2377	4	chr2:149637303-149637961
chr2	149641653	149643123	9345	12	chr2:149642801-149642979
chr2	149643335	149644405	8108	14	chr2:149644120-149644145
chr2	149644994	149646677	7077	11	chr2:149645950-149645972
chr2	149646963	149647590	4050	15	chr2:149647183-149647187
chr2	149653050	149654072	3624	8	chr2:149653673-149653684
chr2	149654647	149656486	7122	11	chr2:149655677-149655686
chr2	149656714	149659007	9252	10	chr2:149658235-149658390
chr2	149659285	149662166	11133	9	chr2:149661603-149661607
chr2	149664932	149666314	3064	5	chr2:149666059-149666120
chr2	149668474	149669376	2784	6	chr2:149669138-149669192
chr2	149669786	149670883	3175	9	chr2:149670052-149670066
chr2	149672019	149672902	4269	12	chr2:149672475-149672484
chr2	149673161	149673718	2230	8	chr2:149673499-149673516
chr2	149678305	149680738	8654	9	chr2:149679929-149679933
chr2	149681688	149684947	10996	16	chr2:149683271-149683281
chr2	149685766	149686668	2739	7	chr2:149686149-149686150
chr2	149687490	149688668	4710	8	chr2:149688270-149688311
chr2	149688796	149690572	6541	9	chr2:149689337-149689371
chr2	149790626	149791587	2287	5	chr2:149790693-149790722
chr2	149791920	149793121	3158	5	chr2:149792581-149792985
chr2	149794742	149795814	2958	6	chr2:149795318-149795369
chr2	149796530	149798458	9140	11	chr2:149796934-149796943
chr2	149803736	149810728	29183	13	chr2:149806946-149807015
chr2	149815526	149816601	3797	10	chr2:149816274-149816318
chr2	149817820	149820016	6329	7	chr2:149819557-149819598
chr2	149820909	149824757	13144	9	chr2:149821009-149821036
chr2	149826937	149827977	3597	9	chr2:149827159-149827168
chr2	149831445	149832661	4299	7	chr2:149832165-149832214
chr2	149832903	149833706	2400	7	chr2:149833299-149833350
chr2	149835558	149836623	3353	6	chr2:149836170-149836371
chr2	149847531	149848911	3353	5	chr2:149847678-149847749
chr2	149849416	149860988	68745	21	chr2:149859058-149859773
chr2	149861171	149863879	16440	18	chr2:149862823-149862824
chr2	149864324	149870838	31589	19	chr2:149866729-149866738
chr2	149876050	149877859	6923	7	chr2:149876925-149877671
chr2	149878032	149879165	3281	6	chr2:149878364-149878675
chr2	149879531	149880115	2409	10	chr2:149879817-149879894
chr2	149883903	149891523	33843	14	chr2:149887300-149887309
chr2	149892903	149898492	33471	20	chr2:149894275-149894385
chr2	149905389	149906619	4839	11	chr2:149905699-149905784
chr2	149916338	149918171	5696	7	chr2:149917431-149917583
chr2	149925728	149926694	3233	6	chr2:149925896-149926472
chr2	149929137	149930959	5759	10	chr2:149929865-149929874
chr2	149933457	149935669	5220	5	chr2:149935232-149935273
chr2	149939123	149940506	5199	9	chr2:149939580-149939590
chr2	149949066	149950179	2188	4	chr2:149949746-149950030
chr2	149952224	149953161	2504	5	chr2:149952353-149952382
chr2	149957414	149958384	2685	5	chr2:149957604-149957648
chr2	149977346	149978585	2864	7	chr2:149978408-149978432
chr2	149979084	149979745	2643	7	chr2:149979406-149979408
chr2	149989547	149990647	2482	5	chr2:149990241-149990297
chr2	149994773	149995844	3142	6	chr2:149995257-149995349
chr2	149996618	149997189	2760	9	chr2:149996939-149996960
chr2	150002788	150003941	4071	10	chr2:150003645-150003654
chr2	150005244	150006751	5509	7	chr2:150006214-150006223
chr2	150010260	150013205	8679	7	chr2:150010815-150011858
chr2	150017474	150018556	2324	5	chr2:150018160-150018254
chr2	150034779	150036254	4934	6	chr2:150035300-150035668
chr2	150037025	150038534	4571	7	chr2:150037471-150037513
chr2	150042248	150043375	3083	5	chr2:150042281-150043282
chr2	150050763	150051348	2283	8	chr2:150051150-150051295
chr2	150053240	150054609	2908	5	chr2:150053426-150053431
chr2	150061071	150062294	3341	8	chr2:150061610-150061638
chr2	150067228	150068189	2504	7	chr2:150067567-150067686
chr2	150082639	150083719	5373	10	chr2:150083108-150083136
chr2	150084715	150085957	3496	5	chr2:150085005-150085084
chr2	150095185	150096136	2330	5	chr2:150095324-150095347
chr2	150096788	150097854	3156	6	chr2:150097415-150097485
chr2	150130431	150131185	2825	6	chr2:150130733-150130864
chr2	150159812	150160841	3008	5	chr2:150160239-150160640
chr2	150161352	150162054	2321	6	chr2:150161897-150161908
chr2	150163304	150164115	2240	6	chr2:150163830-150163851
chr2	150167342	150168536	2308	4	chr2:150167722-150168437
chr2	150170685	150171685	2222	5	chr2:150171350-150171383
chr2	150176354	150177646	3188	6	chr2:150176992-150177108
chr2	150177901	150180273	4666	4	chr2:150178068-150179875
chr2	150184083	150188764	21045	20	chr2:150186276-150186365
chr2	150208274	150209263	2525	7	chr2:150208973-150208982
chr2	150210257	150211524	4536	7	chr2:150211245-150211254
chr2	150223728	150224229	2229	7	chr2:150224071-150224175
chr2	150224727	150225946	3939	7	chr2:150225514-150225531
chr2	150226777	150227877	4038	9	chr2:150227659-150227681
chr2	150230938	150232690	4480	6	chr2:150232486-150232501
chr2	150248166	150250704	6782	6	chr2:150250126-150250135
chr2	150265613	150266640	3499	9	chr2:150265790-150265810
chr2	150272159	150273255	2252	4	chr2:150272442-150272677
chr2	150274842	150275464	2434	9	chr2:150275233-150275276
chr2	150276183	150278059	5294	8	chr2:150277067-150277091
chr2	150286196	150287076	3758	8	chr2:150286647-150286822
chr2	150324825	150326164	3321	6	chr2:150325622-150325796
chr2	150334171	150335192	3245	6	chr2:150334719-150334890
chr2	150336972	150337692	2297	7	chr2:150337485-150337496
chr2	150338981	150340237	2802	5	chr2:150339561-150339567
chr2	150343767	150344656	2368	6	chr2:150344477-150344501
chr2	150366215	150366817	2269	7	chr2:150366604-150366613
chr2	150381750	150382391	3259	9	chr2:150382051-150382081
chr2	150394583	150395594	3595	8	chr2:150395391-150395395
chr2	150451354	150452194	2265	6	chr2:150451510-150451529
chr2	150971077	150972419	3894	6	chr2:150971755-150971824
chr2	150973298	150974255	2621	5	chr2:150973562-150974091
chr2	151340716	151341736	3352	9	chr2:151341121-151341130
chr2	151342096	151342985	3520	8	chr2:151342336-151342470
chr2	151658631	151659403	3172	7	chr2:151659120-151659126
chr2	151962133	151963151	2285	5	chr2:151962901-151962915
chr2	151988680	151989574	2186	4	chr2:151989009-151989394
chr2	151998346	151999262	3159	10	chr2:151998701-151998790
chr2	152005674	152006470	2513	7	chr2:152006141-152006277
chr2	152019194	152021535	7135	10	chr2:152021023-152021038
chr2	152026652	152028321	6338	11	chr2:152027684-152027691
chr2	152030513	152032919	7858	10	chr2:152032646-152032706
chr2	152033093	152034541	5481	8	chr2:152034303-152034358
chr2	152038995	152040573	2212	3	chr2:152039078-152039979
chr2	152041179	152042270	2480	7	chr2:152042066-152042085
chr2	152046078	152047868	7329	11	chr2:152047359-152047373
chr2	152048816	152049466	2504	7	chr2:152048973-152048989
chr2	152058833	152061014	8070	12	chr2:152059694-152059726
chr2	152061156	152061711	2346	13	chr2:152061366-152061375
chr2	152067158	152068131	3640	6	chr2:152067959-152068121
chr2	152078920	152080102	3943	8	chr2:152079622-152079636
chr2	152081981	152082521	2585	9	chr2:152082216-152082217
chr2	152089918	152091146	3952	7	chr2:152090769-152090839
chr2	152091947	152092962	2221	5	chr2:152092204-152092309
chr2	152098244	152098850	2485	8	chr2:152098476-152098538
chr2	152162898	152164056	2358	4	chr2:152163331-152163370
chr2	152166588	152170512	8804	6	chr2:152169993-152170006
chr2	152171864	152173174	4918	8	chr2:152172609-152172630
chr2	152210824	152211710	3951	9	chr2:152211149-152211322
chr2	152383367	152384173	2747	8	chr2:152383825-152383834
chr2	152403136	152404177	2461	5	chr2:152403300-152403304
chr2	152409855	152410491	2306	7	chr2:152409959-152409966
chr2	152448905	152450222	2453	4	chr2:152449450-152449544
chr2	152503001	152503902	2233	4	chr2:152503189-152503424
chr2	152574691	152575862	3585	9	chr2:152575156-152575238
chr2	152580970	152581828	2440	6	chr2:152581693-152581705
chr2	152696715	152698170	3338	5	chr2:152697102-152697124
chr2	152705583	152706512	2538	7	chr2:152705802-152705819
chr2	152717158	152718350	3944	7	chr2:152717525-152717587
chr2	152725518	152727328	7278	12	chr2:152725843-152725862
chr2	152729912	152730865	4286	9	chr2:152730537-152730637
chr2	152736299	152737129	3068	6	chr2:152736595-152736759
chr2	152743118	152744159	2845	6	chr2:152743739-152743924
chr2	152747941	152748842	2308	5	chr2:152748451-152748496
chr2	152756513	152757407	2512	6	chr2:152757200-152757229
chr2	152783784	152784581	2436	8	chr2:152784016-152784025
chr2	152794570	152795566	2889	6	chr2:152794978-152794987
chr2	152807043	152808944	6564	7	chr2:152807531-152808666
chr2	152816627	152817298	2720	7	chr2:152816699-152816723
chr2	152827447	152830608	10997	10	chr2:152827887-152827890
chr2	152830852	152833939	9411	7	chr2:152831700-152831730
chr2	152834200	152835744	4615	7	chr2:152834702-152834711
chr2	152845619	152847233	2916	4	chr2:152846272-152846278
chr2	152851943	152852982	2636	6	chr2:152852787-152852938
chr2	152856676	152857454	4069	13	chr2:152856993-152857027
chr2	152860392	152861167	2454	8	chr2:152860603-152860676
chr2	152864976	152866563	4418	9	chr2:152866038-152866045
chr2	152866803	152868523	6883	8	chr2:152867269-152868394
chr2	152869287	152871238	8435	14	chr2:152869804-152869869
chr2	152875560	152876794	2423	6	chr2:152876380-152876406
chr2	152887734	152888956	2997	5	chr2:152888093-152888304
chr2	152889260	152890063	2881	8	chr2:152889632-152889664
chr2	152891220	152892047	2194	7	chr2:152891459-152891460
chr2	152895001	152895921	3482	7	chr2:152895572-152895668
chr2	152899468	152900205	2723	7	chr2:152899832-152899903
chr2	152903681	152904987	4296	9	chr2:152904636-152904704
chr2	152907253	152909782	6271	6	chr2:152909097-152909099
chr2	152919314	152920491	2223	6	chr2:152919485-152919510
chr2	152921512	152922274	2550	6	chr2:152921996-152922033
chr2	152930332	152935058	14343	7	chr2:152930985-152934350
chr2	152936777	152937785	4112	9	chr2:152937324-152937357
chr2	152939575	152941733	8473	9	chr2:152940897-152940906
chr2	152944988	152946988	10740	12	chr2:152946494-152946559
chr2	152947952	152948824	2565	5	chr2:152948126-152948321
chr2	152952063	152952977	5438	10	chr2:152952671-152952678
chr2	152953719	152959694	26116	12	chr2:152954678-152955015
chr2	152960892	152963232	7985	8	chr2:152961283-152961582
chr2	152966808	152967689	3147	7	chr2:152967385-152967405
chr2	153077150	153077944	2798	7	chr2:153077628-153077725
chr2	153083780	153084509	4053	12	chr2:153084190-153084199
chr2	153089226	153090682	2877	6	chr2:153089504-153089576
chr2	153093428	153094754	4564	8	chr2:153093870-153093919
chr2	153102796	153104749	5776	7	chr2:153103433-153103942
chr2	153143992	153144917	3116	8	chr2:153144345-153144356
chr2	153145075	153145671	2516	12	chr2:153145290-153145294
chr2	153147452	153148572	2213	5	chr2:153148062-153148065
chr2	153149631	153150762	4570	12	chr2:153149856-153149877
chr2	153153455	153155090	3522	6	chr2:153154180-153154317
chr2	153162140	153163118	2942	7	chr2:153162360-153162377
chr2	153166595	153167204	3221	9	chr2:153166663-153166679
chr2	153178420	153179818	3136	6	chr2:153178982-153179109
chr2	153180739	153183457	8829	11	chr2:153182928-153183060
chr2	153185310	153186238	2971	7	chr2:153185814-153185927
chr2	153191644	153192750	4313	8	chr2:153192527-153192547
chr2	153193980	153194685	2567	7	chr2:153194433-153194442
chr2	153197003	153198448	4872	7	chr2:153197954-153198274
chr2	153199468	153200470	3310	6	chr2:153199857-153199876
chr2	153203412	153204567	3454	10	chr2:153203790-153203794
chr2	153204705	153207391	11122	14	chr2:153206685-153206694
chr2	153223039	153223979	3532	8	chr2:153223398-153223442
chr2	153231142	153232265	2424	5	chr2:153231752-153231787
chr2	153233777	153234876	2314	4	chr2:153234369-153234585
chr2	153236707	153237731	3062	6	chr2:153237150-153237211
chr2	153245485	153247465	7656	13	chr2:153246820-153246827
chr2	153248754	153249748	3798	10	chr2:153249498-153249553
chr2	153252520	153253200	2256	7	chr2:153252745-153252911
chr2	153255150	153258251	12426	10	chr2:153255629-153257473
chr2	153258541	153259572	5806	11	chr2:153259307-153259337
chr2	153270545	153271593	2512	6	chr2:153271177-153271186
chr2	153273353	153274065	2891	8	chr2:153273545-153273578
chr2	153277943	153278985	3437	8	chr2:153278115-153278173
chr2	153282160	153283064	2687	7	chr2:153282652-153282816
chr2	153285256	153287360	5692	7	chr2:153286973-153287134
chr2	153288564	153290279	4890	7	chr2:153289899-153289960
chr2	153290665	153291743	2491	5	chr2:153291518-153291575
chr2	153296200	153297376	3087	6	chr2:153296520-153296524
chr2	153297780	153301806	13900	12	chr2:153300016-153300037
chr2	153304820	153306147	4592	8	chr2:153304978-153304987
chr2	153306659	153310207	20824	19	chr2:153309676-153309680
chr2	153314092	153315024	3767	8	chr2:153314760-153314838
chr2	153318128	153319063	3662	8	chr2:153318631-153318705
chr2	153319440	153320751	4204	6	chr2:153319855-153320575
chr2	153321124	153322834	6872	10	chr2:153321492-153321513
chr2	153324051	153324958	4695	11	chr2:153324528-153324537
chr2	153325150	153327891	8308	8	chr2:153327536-153327736
chr2	153330066	153331379	3649	7	chr2:153330742-153330751
chr2	153332429	153333431	3845	11	chr2:153332581-153332621
chr2	153338488	153339439	2578	6	chr2:153339058-153339079
chr2	153340853	153342065	2460	4	chr2:153341668-153341737
chr2	153345053	153346272	6700	16	chr2:153345787-153345794
chr2	153356284	153357104	2782	9	chr2:153356908-153356912
chr2	153369388	153371118	5019	5	chr2:153370173-153371016
chr2	153374717	153376115	4039	8	chr2:153375239-153375267
chr2	153387810	153388640	2365	7	chr2:153388075-153388085
chr2	153398098	153399443	2564	4	chr2:153398643-153399012
chr2	153399620	153400866	2850	4	chr2:153399740-153400501
chr2	153401072	153401753	2463	10	chr2:153401262-153401271
chr2	153402088	153405244	14738	11	chr2:153404320-153404481
chr2	153415116	153416333	4632	9	chr2:153415998-153416083
chr2	153422689	153423802	3582	8	chr2:153422925-153422935
chr2	153424672	153425526	2575	8	chr2:153425106-153425141
chr2	153427650	153428266	2896	8	chr2:153427858-153428050
chr2	153447760	153448443	2762	7	chr2:153448105-153448358
chr2	153453800	153455157	5150	7	chr2:153454667-153454950
chr2	153456006	153456692	2486	8	chr2:153456401-153456429
chr2	153457087	153457750	2552	8	chr2:153457317-153457320
chr2	153458207	153459741	7233	10	chr2:153459421-153459464
chr2	153460588	153462359	7174	9	chr2:153461967-153462117
chr2	153468649	153469904	2431	4	chr2:153469332-153469346
chr2	153470179	153471641	4254	6	chr2:153470977-153471060
chr2	153472870	153474157	3438	5	chr2:153473560-153473949
chr2	153476993	153478611	4265	6	chr2:153477414-153477425
chr2	153479023	153480575	5555	7	chr2:153479263-153479914
chr2	153481265	153482262	2767	7	chr2:153481455-153481480
chr2	153488015	153490374	9854	14	chr2:153489761-153489822
chr2	153491580	153492477	2569	6	chr2:153492162-153492349
chr2	153492827	153493889	3048	8	chr2:153493314-153493323
chr2	153494961	153496578	4384	7	chr2:153495921-153495925
chr2	153625657	153626960	6902	11	chr2:153626229-153626307
chr2	153645883	153648116	10310	13	chr2:153647304-153647376
chr2	153648370	153649481	3518	6	chr2:153648788-153649267
chr2	154333936	154335744	4411	6	chr2:154334815-154334953
chr2	157136816	157137875	3414	7	chr2:157137589-157137602
chr2	157148955	157149785	2458	6	chr2:157149093-157149278
chr2	157340531	157341524	2773	5	chr2:157340636-157340735
chr2	157449429	157450419	3203	10	chr2:157449622-157449684
chr2	157473384	157474882	2690	4	chr2:157473940-157474094
chr2	157882631	157883945	2961	7	chr2:157883488-157883667
chr2	157931756	157932655	2407	5	chr2:157932017-157932137
chr2	157935280	157936121	2367	5	chr2:157935501-157935832
chr2	157949247	157950312	2755	7	chr2:157949433-157949492
chr2	157963419	157965291	5819	8	chr2:157963825-157964825
chr2	157979036	157979694	2505	7	chr2:157979222-157979394
chr2	157980346	157980975	3162	10	chr2:157980629-157980720
chr2	157981209	157982287	5176	11	chr2:157981790-157981799
chr2	157982754	157984184	5664	8	chr2:157982939-157982987
chr2	157984550	157986305	3243	4	chr2:157985257-157985408
chr2	157988120	157988710	2453	9	chr2:157988274-157988359
chr2	157988998	157991117	4340	5	chr2:157990381-157990408
chr2	157992388	157993268	3168	7	chr2:157992719-157992733
chr2	157994714	157995553	2191	5	chr2:157995356-157995510
chr2	157999797	158000928	4508	11	chr2:158000593-158000594
chr2	158020351	158022397	6855	11	chr2:158021003-158021048
chr2	158023774	158024717	2443	4	chr2:158024005-158024488
chr2	158187260	158188824	4214	6	chr2:158188385-158188394
chr2	158188988	158190623	6025	8	chr2:158189798-158190085
chr2	158223281	158224144	2205	8	chr2:158223621-158223627
chr2	158251293	158251929	2465	10	chr2:158251540-158251558
chr2	158252114	158252862	2960	8	chr2:158252460-158252470
chr2	158258923	158260401	6912	9	chr2:158259536-158259545
chr2	158264607	158265292	2821	8	chr2:158264806-158265032
chr2	158270523	158271666	2603	5	chr2:158270833-158270842
chr2	158294285	158295180	4033	10	chr2:158294574-158294635
chr2	158295849	158296536	3366	10	chr2:158295938-158296095
chr2	158300111	158301000	2937	7	chr2:158300565-158300580
chr2	158301568	158302769	2653	9	chr2:158302005-158302030
chr2	158312318	158313730	5006	10	chr2:158313488-158313612
chr2	158315947	158316644	2515	7	chr2:158316291-158316359
chr2	158319819	158320644	4524	9	chr2:158320239-158320341
chr2	158322181	158323099	4502	11	chr2:158322543-158322546
chr2	158323886	158325141	3876	7	chr2:158324445-158324454
chr2	158329503	158330311	2302	5	chr2:158329701-158329856
chr2	158338791	158339593	3309	10	chr2:158339123-158339139
chr2	158348887	158349610	2232	5	chr2:158349021-158349030
chr2	158357629	158358475	3211	10	chr2:158357817-158357826
chr2	158358974	158360498	4030	6	chr2:158359499-158359547
chr2	158391195	158391808	3715	12	chr2:158391466-158391546
chr2	158411764	158412605	2767	7	chr2:158412003-158412027
chr2	158412765	158413869	3370	7	chr2:158413477-158413579
chr2	158430426	158432066	3906	5	chr2:158431524-158431931
chr2	158434430	158435224	2281	5	chr2:158435005-158435134
chr2	158450322	158451433	2846	6	chr2:158450699-158450703
chr2	158453045	158454009	3651	9	chr2:158453563-158453635
chr2	158455663	158456565	2979	6	chr2:158456209-158456218
chr2	158482122	158482983	2291	5	chr2:158482344-158482730
chr2	158484164	158485342	6030	11	chr2:158484739-158484741
chr2	158491895	158493423	5486	11	chr2:158492741-158492827
chr2	158518409	158520215	6128	10	chr2:158519390-158519475
chr2	158521243	158521849	2194	8	chr2:158521544-158521696
chr2	158522016	158522966	2410	6	chr2:158522416-158522472
chr2	158528565	158529533	2758	7	chr2:158528778-158528823
chr2	158542273	158543454	2317	5	chr2:158542962-158543071
chr2	158544246	158546846	7933	8	chr2:158545440-158545470
chr2	158560663	158562086	6163	9	chr2:158560945-158560989
chr2	158823865	158824565	2892	11	chr2:158824383-158824385
chr2	158845448	158846714	2894	6	chr2:158846086-158846109
chr2	158869549	158870840	2424	4	chr2:158869604-158869847
chr2	158876520	158877321	2190	6	chr2:158876966-158877046
chr2	158889429	158890570	4600	12	chr2:158889952-158889958
chr2	158899016	158900304	3084	4	chr2:158899322-158900216
chr2	158915488	158916686	2186	4	chr2:158915834-158916216
chr2	158919075	158920479	5387	9	chr2:158920300-158920309
chr2	158927264	158928017	2501	6	chr2:158927657-158927821
chr2	158945112	158946493	4453	7	chr2:158945211-158945682
chr2	158950810	158951834	2738	7	chr2:158951305-158951314
chr2	158955813	158957155	3133	4	chr2:158955909-158956542
chr2	158961600	158962494	2454	6	chr2:158961958-158961978
chr2	158969645	158971212	6756	15	chr2:158970762-158970783
chr2	158971545	158974697	8899	9	chr2:158972597-158972598
chr2	158979228	158980415	6765	10	chr2:158979625-158980011
chr2	158993190	158994584	4860	8	chr2:158993368-158993410
chr2	159010358	159011576	3089	6	chr2:159011246-159011262
chr2	159013755	159014801	3717	8	chr2:159014120-159014129
chr2	159060655	159061952	2274	5	chr2:159060828-159060837
chr2	159259572	159260898	2622	4	chr2:159260489-159260783
chr2	159273346	159274325	3523	9	chr2:159274000-159274085
chr2	159539119	159540296	3995	7	chr2:159539795-159539823
chr2	159542201	159543096	3400	7	chr2:159542843-159542962
chr2	159544519	159545625	3924	7	chr2:159545111-159545446
chr2	159545773	159548499	9784	11	chr2:159548051-159548068
chr2	159549104	159550593	5614	9	chr2:159549467-159550003
chr2	159556382	159557070	3601	12	chr2:159556674-159556711
chr2	159557743	159558965	3301	7	chr2:159558039-159558048
chr2	159560580	159561868	3632	6	chr2:159561429-159561508
chr2	159563430	159564567	4734	10	chr2:159563756-159563759
chr2	159564855	159565640	4019	11	chr2:159565332-159565341
chr2	159571756	159576136	13024	7	chr2:159573736-159573745
chr2	159578505	159589135	51657	23	chr2:159587435-159587437
chr2	159591050	159592527	5141	8	chr2:159592206-159592324
chr2	159593087	159593742	2500	6	chr2:159593457-159593478
chr2	159594880	159595657	2655	7	chr2:159595226-159595236
chr2	159597597	159599819	9756	12	chr2:159598278-159598287
chr2	159600029	159602537	8769	8	chr2:159601869-159601873
chr2	159603870	159605305	5076	7	chr2:159604122-159604150
chr2	159606774	159609534	8929	8	chr2:159608249-159608407
chr2	159612935	159614114	5212	15	chr2:159613948-159613952
chr2	159614270	159614887	2765	7	chr2:159614573-159614664
chr2	159620940	159622032	4077	9	chr2:159621337-159621361
chr2	159644452	159645500	2738	7	chr2:159644959-159645038
chr2	159645789	159647707	5489	8	chr2:159646174-159646178
chr2	159653066	159655489	9838	14	chr2:159654860-159654876
chr2	159660719	159661695	2700	4	chr2:159660757-159661608
chr2	159664580	159666975	7498	7	chr2:159664885-159665227
chr2	159668193	159669489	3295	6	chr2:159668568-159668583
chr2	159672816	159673840	2407	4	chr2:159673254-159673725
chr2	159675431	159677483	6308	10	chr2:159677248-159677255
chr2	159678497	159679468	2526	4	chr2:159678650-159679260
chr2	159681243	159681853	2956	9	chr2:159681425-159681477
chr2	159683064	159684131	2419	6	chr2:159683394-159683551
chr2	159685641	159686342	2569	6	chr2:159685893-159686132
chr2	159686483	159687779	4545	9	chr2:159687274-159687360
chr2	159691994	159692636	3149	10	chr2:159692321-159692419
chr2	159693914	159695212	2812	5	chr2:159694101-159694110
chr2	159699743	159701404	4883	7	chr2:159700201-159700241
chr2	159702033	159707109	22091	13	chr2:159703723-159703727
chr2	159707481	159709265	10277	13	chr2:159708026-159708186
chr2	159710396	159711679	5175	7	chr2:159710600-159710899
chr2	159712568	159717960	20288	11	chr2:159716296-159716305
chr2	159719202	159720815	5966	7	chr2:159719589-159720157
chr2	159722922	159725164	9559	9	chr2:159723625-159724188
chr2	159725333	159730873	26691	14	chr2:159729387-159729389
chr2	159731140	159732766	5118	8	chr2:159731347-159731399
chr2	159733793	159735864	14289	18	chr2:159734861-159734862
chr2	159736311	159738831	12767	14	chr2:159737685-159737759
chr2	159739580	159744745	30884	16	chr2:159741651-159741701
chr2	159746379	159748067	5593	9	chr2:159747758-159747760
chr2	159748352	159750711	11435	10	chr2:159749195-159749939
chr2	159778229	159779092	2599	8	chr2:159778696-159778700
chr2	159779611	159780099	2227	8	chr2:159779979-159780046
chr2	159791074	159792267	4215	6	chr2:159791408-159792099
chr2	159799632	159800551	2476	7	chr2:159799790-159799827
chr2	159803448	159804815	3834	5	chr2:159803629-159804447
chr2	159816528	159817308	3025	9	chr2:159816841-159816856
chr2	159823736	159826118	10789	10	chr2:159824073-159824082
chr2	159826869	159827613	2998	10	chr2:159827040-159827057
chr2	159828794	159831306	8432	8	chr2:159829926-159829934
chr2	159834693	159835539	2603	7	chr2:159835103-159835173
chr2	159838956	159839583	2581	7	chr2:159839261-159839270
chr2	159841162	159847654	22820	8	chr2:159847062-159847305
chr2	159848461	159849143	3097	12	chr2:159848765-159848768
chr2	159851428	159853044	5851	8	chr2:159851981-159851982
chr2	159854865	159855910	3994	7	chr2:159855449-159855762
chr2	159856857	159857962	3472	7	chr2:159857160-159857182
chr2	159858246	159859487	6390	12	chr2:159858501-159858530
chr2	159882509	159884716	5179	7	chr2:159882659-159882837
chr2	159888813	159890329	5264	9	chr2:159889910-159889974
chr2	159890574	159891698	3047	6	chr2:159891189-159891238
chr2	159898307	159899765	6120	9	chr2:159898949-159899571
chr2	159900282	159901330	4224	8	chr2:159900822-159900856
chr2	159902856	159903921	2909	6	chr2:159903205-159903258
chr2	159904279	159904949	2500	7	chr2:159904538-159904578
chr2	159905192	159907094	5859	6	chr2:159906508-159906662
chr2	159907714	159909322	4365	6	chr2:159908926-159909010
chr2	159910093	159912524	9190	13	chr2:159910674-159910700
chr2	159913104	159914131	4365	8	chr2:159913525-159913560
chr2	159916091	159916773	2377	7	chr2:159916405-159916438
chr2	159917146	159918112	2607	6	chr2:159917629-159917797
chr2	159937806	159939385	3890	8	chr2:159938540-159938574
chr2	159940645	159942396	2632	5	chr2:159941319-159941328
chr2	159946648	159947738	3203	6	chr2:159947458-159947581
chr2	159965020	159966032	3811	8	chr2:159965585-159965586
chr2	159966561	159970841	15521	10	chr2:159967843-159967852
chr2	159971284	159972749	4763	8	chr2:159971436-159971511
chr2	160001798	160004536	7624	8	chr2:160003568-160003581
chr2	160006250	160007650	3875	7	chr2:160007060-160007201
chr2	160009822	160010894	3198	7	chr2:160010648-160010653
chr2	160013001	160014219	4687	8	chr2:160013568-160013613
chr2	160016795	160017584	2562	5	chr2:160017091-160017426
chr2	160019515	160020237	2573	7	chr2:160019946-160020128
chr2	160020831	160022437	5035	9	chr2:160021234-160021253
chr2	160022779	160024694	6002	10	chr2:160023181-160023194
chr2	160025859	160026946	3969	7	chr2:160025994-160026037
chr2	160027195	160027932	2440	8	chr2:160027499-160027606
chr2	160034394	160036523	8387	12	chr2:160036209-160036219
chr2	160036810	160038086	3735	8	chr2:160037019-160037100
chr2	160039349	160041364	10039	17	chr2:160041018-160041027
chr2	160042021	160044302	10986	11	chr2:160043323-160043372
chr2	160044744	160045937	5478	9	chr2:160045357-160045449
chr2	160047349	160048374	3537	8	chr2:160047594-160047774
chr2	160050155	160052044	6994	9	chr2:160051513-160051630
chr2	160052208	160053752	10150	14	chr2:160053088-160053109
chr2	160054130	160055486	4139	6	chr2:160054640-160054651
chr2	160057354	160060990	12690	12	chr2:160057994-160058013
chr2	160061363	160064023	13132	13	chr2:160062686-160062690
chr2	160066064	160066936	3076	6	chr2:160066459-160066624
chr2	160067172	160068462	3319	5	chr2:160067672-160068387
chr2	160070375	160076662	23450	15	chr2:160073590-160073595
chr2	160480254	160481547	3296	5	chr2:160480838-160481187
chr2	160640892	160643108	7987	7	chr2:160641350-160642529
chr2	160648407	160649335	3813	9	chr2:160648862-160648902
chr2	160652632	160654671	4974	6	chr2:160654139-160654193
chr2	160655018	160655708	3148	8	chr2:160655211-160655245
chr2	160657842	160658563	3480	9	chr2:160658285-160658346
chr2	160661472	160662823	5601	10	chr2:160662354-160662494
chr2	160668835	160669971	3571	7	chr2:160669623-160669764
chr2	160670575	160671783	3547	7	chr2:160670672-160670763
chr2	160677757	160679894	9087	11	chr2:160679171-160679200
chr2	160692277	160693465	5508	10	chr2:160693060-160693102
chr2	160693650	160694711	3252	10	chr2:160694201-160694247
chr2	160695165	160697813	7209	8	chr2:160695762-160695771
chr2	160711720	160712561	2915	9	chr2:160712309-160712332
chr2	160723757	160724651	2265	6	chr2:160724342-160724525
chr2	160726216	160727342	3063	7	chr2:160726815-160726904
chr2	160740448	160741296	3316	10	chr2:160740865-160740874
chr2	160748052	160749243	4371	9	chr2:160748658-160748672
chr2	160750366	160751208	2640	5	chr2:160750832-160750945
chr2	160754693	160756310	10666	15	chr2:160755316-160755320
chr2	160759803	160763909	16168	9	chr2:160761636-160761701
chr2	160766067	160767173	3424	6	chr2:160766805-160766811
chr2	160769787	160771120	2891	5	chr2:160770280-160770295
chr2	160774605	160776522	5684	7	chr2:160775720-160775729
chr2	160776888	160779386	10091	11	chr2:160777308-160778482
chr2	160787000	160788346	6634	10	chr2:160787646-160787866
chr2	160794619	160795580	2477	6	chr2:160794904-160794978
chr2	160800329	160800943	3058	12	chr2:160800612-160800615
chr2	160807652	160808201	2397	8	chr2:160807927-160807954
chr2	160816043	160816921	3033	9	chr2:160816385-160816394
chr2	160842936	160844526	4320	5	chr2:160843032-160843705
chr2	160862152	160863006	3110	9	chr2:160862713-160862722
chr2	160864135	160865040	2617	7	chr2:160864800-160864955
chr2	160866936	160867774	2620	8	chr2:160867507-160867522
chr2	160874665	160875808	2652	6	chr2:160875442-160875449
chr2	160880434	160881109	2341	6	chr2:160880876-160880885
chr2	160885522	160886104	3176	10	chr2:160885843-160885990
chr2	160892738	160893353	3221	11	chr2:160893217-160893231
chr2	160894474	160896133	6601	10	chr2:160895436-160895449
chr2	160899133	160900631	5838	14	chr2:160900036-160900156
chr2	160901207	160903337	8947	10	chr2:160902771-160902775
chr2	160903540	160904691	3011	6	chr2:160903692-160903771
chr2	160907714	160908350	4441	12	chr2:160907934-160908170
chr2	160909722	160910664	4475	9	chr2:160910229-160910238
chr2	160913341	160916045	9391	10	chr2:160914385-160914478
chr2	160917211	160921005	24008	20	chr2:160919482-160919491
chr2	160921529	160922239	2874	7	chr2:160921823-160921844
chr2	160958636	160960616	6396	13	chr2:160958988-160959020
chr2	160997879	160999333	2898	4	chr2:160998823-160999179
chr2	161001595	161002734	3056	6	chr2:161002196-161002411
chr2	161005126	161006100	3287	8	chr2:161005762-161005814
chr2	161015586	161016496	3485	6	chr2:161015807-161016137
chr2	161026579	161028123	5185	6	chr2:161027896-161027905
chr2	161028290	161029219	2977	6	chr2:161028874-161028883
chr2	161030794	161031667	2815	7	chr2:161031091-161031100
chr2	161032000	161033055	2857	6	chr2:161032495-161032683
chr2	161036867	161038270	3646	7	chr2:161038058-161038111
chr2	161061152	161062679	3622	6	chr2:161062229-161062249
chr2	161065257	161066356	3340	7	chr2:161066169-161066178
chr2	161070823	161071610	4096	10	chr2:161071093-161071094
chr2	161077899	161080097	5772	6	chr2:161078360-161078483
chr2	161080224	161081407	2780	6	chr2:161081029-161081078
chr2	161082729	161083524	2890	8	chr2:161083234-161083246
chr2	161084243	161085117	2380	6	chr2:161084664-161084673
chr2	161089072	161089910	2262	5	chr2:161089590-161089598
chr2	161096531	161097111	3010	10	chr2:161096730-161096734
chr2	161119094	161119739	2205	6	chr2:161119270-161119286
chr2	161121745	161122264	2972	12	chr2:161121947-161121954
chr2	161123390	161124051	2225	6	chr2:161123701-161123838
chr2	161126188	161128095	4949	5	chr2:161126664-161126714
chr2	161131915	161132861	3046	6	chr2:161132655-161132721
chr2	161156449	161157162	2732	7	chr2:161156803-161156956
chr2	161161280	161162679	4318	8	chr2:161162421-161162458
chr2	161201041	161201947	2225	6	chr2:161201818-161201933
chr2	161215593	161217395	4194	6	chr2:161216042-161216145
chr2	161229890	161232033	5542	7	chr2:161231632-161231641
chr2	161240891	161241841	2726	5	chr2:161241115-161241286
chr2	161242617	161243859	3224	7	chr2:161243625-161243685
chr2	161265107	161265859	2592	8	chr2:161265392-161265472
chr2	161267112	161268505	4615	7	chr2:161267396-161267804
chr2	161294201	161295357	3272	6	chr2:161294373-161294388
chr2	161296215	161297338	2841	5	chr2:161296589-161296602
chr2	161304748	161306933	7321	11	chr2:161306204-161306213
chr2	161314549	161315751	3487	7	chr2:161315221-161315267
chr2	161335218	161336470	4341	8	chr2:161335810-161335819
chr2	161340539	161341720	3182	6	chr2:161340720-161340747
chr2	161348176	161350009	7255	8	chr2:161349660-161349827
chr2	161350186	161351249	3564	6	chr2:161350268-161350952
chr2	161356851	161358090	3308	5	chr2:161357202-161357242
chr2	161825288	161826339	2994	8	chr2:161825623-161825632
chr2	161886966	161887923	4016	7	chr2:161887167-161887786
chr2	161896633	161897579	2301	5	chr2:161896793-161896820
chr2	161902580	161903992	2442	4	chr2:161902787-161902799
chr2	161910768	161911845	3688	7	chr2:161910977-161911150
chr2	161915372	161916237	2959	6	chr2:161915534-161915610
chr2	161919712	161920828	3540	9	chr2:161920322-161920355
chr2	161922349	161923481	4241	8	chr2:161922573-161922574
chr2	161934452	161935924	6162	9	chr2:161935345-161935453
chr2	161947394	161948690	3344	7	chr2:161948129-161948131
chr2	161949548	161950518	2423	5	chr2:161949919-161950135
chr2	161963749	161965083	3922	7	chr2:161964665-161964682
chr2	161966414	161967152	2922	8	chr2:161966801-161966845
chr2	161968097	161969073	4436	13	chr2:161968612-161968672
chr2	161976120	161976696	2599	9	chr2:161976325-161976327
chr2	161977865	161978533	2770	7	chr2:161977940-161978066
chr2	161983400	161984941	6094	10	chr2:161984236-161984245
chr2	162271008	162272111	2930	6	chr2:162271342-162271465
chr2	162272924	162276046	14483	14	chr2:162273818-162273884
chr2	162276972	162278476	5388	8	chr2:162277729-162277887
chr2	162279291	162281652	11025	14	chr2:162279710-162279712
chr2	162282375	162285560	12889	9	chr2:162282851-162284912
chr2	162296147	162296878	3215	7	chr2:162296384-162296397
chr2	162317242	162319546	9529	13	chr2:162318414-162318424
chr2	162364330	162365148	2354	9	chr2:162364951-162364955
chr2	162855828	162857105	2363	6	chr2:162856937-162857018
chr2	162874726	162875721	4042	10	chr2:162875285-162875294
chr2	162879649	162880471	2562	5	chr2:162879825-162880117
chr2	162885940	162887226	3317	4	chr2:162886307-162886909
chr2	162908249	162909287	2432	4	chr2:162908580-162908723
chr2	162931074	162932381	6129	12	chr2:162931761-162931768
chr2	166649607	166651525	12731	15	chr2:166651022-166651164
chr2	166827845	166830110	13510	19	chr2:166828547-166828566
chr2	166838190	166839039	3624	9	chr2:166838625-166838634
chr2	166839642	166840094	2393	10	chr2:166839879-166839880
chr2	166847227	166849033	5351	6	chr2:166847467-166847476
chr2	166885138	166886845	5224	8	chr2:166885871-166885887
chr2	166923848	166924776	2603	7	chr2:166924576-166924614
chr2	166981423	166982618	6577	13	chr2:166981889-166981893
chr2	166986112	166986742	2592	7	chr2:166986501-166986654
chr2	166996629	166997876	4503	8	chr2:166997458-166997630
chr2	167004570	167006124	4417	5	chr2:167004783-167005919
chr2	167018711	167019629	3419	6	chr2:167018844-167019546
chr2	167020164	167020590	2276	9	chr2:167020273-167020350
chr2	167026314	167026993	2207	5	chr2:167026740-167026834
chr2	167032846	167033942	4595	9	chr2:167033647-167033726
chr2	167037179	167038340	4752	8	chr2:167038056-167038163
chr2	167040659	167041871	3059	5	chr2:167041604-167041696
chr2	167281118	167283016	4362	5	chr2:167281327-167282324
chr2	167284842	167285773	2355	7	chr2:167285178-167285187
chr2	167293625	167294948	5095	7	chr2:167294021-167294125
chr2	167305749	167306379	2633	9	chr2:167305935-167305939
chr2	167306516	167307372	3709	9	chr2:167306822-167306944
chr2	167310628	167311322	2233	6	chr2:167310938-167310942
chr2	167317931	167319232	3301	5	chr2:167318738-167319154
chr2	167320036	167321984	8703	15	chr2:167320511-167320530
chr2	167342586	167344266	4638	8	chr2:167344019-167344047
chr2	167346748	167347962	2430	4	chr2:167347688-167347853
chr2	167349413	167351250	8911	14	chr2:167350381-167350543
chr2	167367085	167369239	9126	14	chr2:167367844-167367851
chr2	167387708	167388786	2217	5	chr2:167388597-167388763
chr2	168150563	168151327	2901	7	chr2:168150667-168151051
chr2	168562867	168563848	3583	9	chr2:168563577-168563586
chr2	168564563	168565249	2420	6	chr2:168564744-168564942
chr2	168569921	168571023	2799	7	chr2:168570813-168570823
chr2	168572361	168573067	5085	20	chr2:168572571-168572608
chr2	168587402	168588435	2669	6	chr2:168587662-168587686
chr2	168589186	168590041	2459	5	chr2:168589736-168589854
chr2	168609871	168610432	2762	9	chr2:168610253-168610259
chr2	168611209	168614001	11536	12	chr2:168611559-168611624
chr2	168615216	168616010	3653	11	chr2:168615610-168615619
chr2	168619688	168620659	2212	5	chr2:168619933-168620084
chr2	168633909	168635172	3151	6	chr2:168634559-168634637
chr2	168637945	168638946	2562	5	chr2:168638515-168638545
chr2	168641530	168642174	3383	9	chr2:168641600-168641766
chr2	168642677	168643606	2517	6	chr2:168643355-168643376
chr2	168643843	168647227	13207	10	chr2:168646374-168646388
chr2	168649244	168650863	3986	5	chr2:168650018-168650590
chr2	168834168	168835817	3137	3	chr2:168834601-168835382
chr2	168838120	168839817	6906	11	chr2:168839472-168839475
chr2	168849504	168850326	3751	8	chr2:168849691-168849799
chr2	168851346	168852573	2550	4	chr2:168852201-168852389
chr2	168852930	168854030	4483	7	chr2:168853180-168853191
chr2	168855719	168856728	2366	5	chr2:168856562-168856576
chr2	168860222	168861236	3177	7	chr2:168860827-168860836
chr2	168861834	168862904	2588	7	chr2:168862739-168862741
chr2	168869845	168870513	3139	10	chr2:168869983-168870030
chr2	168874770	168875783	3166	9	chr2:168875247-168875256
chr2	168879400	168881066	6206	7	chr2:168879620-168879624
chr2	168881309	168883453	9329	11	chr2:168882098-168882161
chr2	168883679	168885715	8072	8	chr2:168883825-168885447
chr2	168886985	168888552	6638	10	chr2:168887938-168887942
chr2	168889140	168890852	6871	10	chr2:168889962-168890236
chr2	168891916	168893571	6627	8	chr2:168892262-168892376
chr2	168902037	168903481	5609	10	chr2:168902983-168902992
chr2	168904712	168905983	4421	9	chr2:168905027-168905120
chr2	168909057	168909829	3075	9	chr2:168909336-168909348
chr2	168913429	168914370	2917	6	chr2:168914142-168914345
chr2	168914795	168916336	5339	9	chr2:168915618-168915652
chr2	168919871	168920923	5156	11	chr2:168920551-168920560
chr2	168921824	168922282	2689	10	chr2:168921960-168922009
chr2	168923120	168925931	10109	8	chr2:168925470-168925471
chr2	168929469	168931925	9332	11	chr2:168930265-168930267
chr2	168935203	168937035	6000	10	chr2:168936048-168936057
chr2	168937395	168939201	5590	9	chr2:168939018-168939020
chr2	168941795	168942765	2978	8	chr2:168942021-168942035
chr2	168943291	168944198	2862	6	chr2:168944025-168944094
chr2	168949301	168950280	2322	3	chr2:168949408-168950153
chr2	168950520	168951233	4290	10	chr2:168950777-168950910
chr2	168954769	168955757	3294	6	chr2:168955401-168955540
chr2	168972134	168972952	3184	13	chr2:168972469-168972532
chr2	168999615	169000897	3372	6	chr2:169000387-169000396
chr2	169001473	169003531	6020	6	chr2:169001880-169002933
chr2	169004524	169005940	4246	7	chr2:169005525-169005526
chr2	169008204	169009585	6537	10	chr2:169008438-169008595
chr2	169012055	169013035	3426	7	chr2:169012586-169012595
chr2	169014159	169015355	5100	8	chr2:169014911-169014929
chr2	169015863	169017458	6057	9	chr2:169016450-169016459
chr2	169020637	169021502	2948	7	chr2:169020840-169020995
chr2	169023484	169024315	2428	7	chr2:169023980-169024045
chr2	169025074	169027091	8054	10	chr2:169026437-169026585
chr2	169027264	169029224	7518	9	chr2:169027591-169028491
chr2	169031047	169031727	2785	8	chr2:169031532-169031541
chr2	169035115	169039133	14464	10	chr2:169035306-169035313
chr2	169042034	169043683	4991	8	chr2:169042776-169042846
chr2	169044461	169047479	10017	12	chr2:169046606-169046695
chr2	169047661	169051094	13560	9	chr2:169048648-169049235
chr2	169051592	169052652	3697	13	chr2:169052026-169052035
chr2	169054811	169056566	8086	10	chr2:169055468-169055672
chr2	169058883	169061237	11026	15	chr2:169060380-169060382
chr2	169068717	169069915	2770	4	chr2:169069264-169069357
chr2	169070656	169073497	9795	11	chr2:169072404-169072416
chr2	169075478	169076304	2621	8	chr2:169075939-169075946
chr2	169081966	169082763	2251	6	chr2:169082188-169082294
chr2	169084856	169086038	3681	9	chr2:169085801-169085808
chr2	169086761	169087547	2694	6	chr2:169087043-169087144
chr2	169088010	169088787	2966	7	chr2:169088226-169088317
chr2	169089386	169090632	2330	6	chr2:169090139-169090148
chr2	169095422	169096633	2734	6	chr2:169095847-169095865
chr2	169097614	169098547	3302	9	chr2:169098089-169098148
chr2	169099497	169100445	3408	7	chr2:169099841-169099860
chr2	169101613	169102403	2791	7	chr2:169101803-169101813
chr2	169107029	169108224	3364	10	chr2:169107646-169107667
chr2	169113143	169113796	2258	8	chr2:169113419-169113589
chr2	169114788	169116001	2518	4	chr2:169115738-169115776
chr2	169118220	169119769	2800	4	chr2:169119560-169119593
chr2	169127085	169127637	2304	9	chr2:169127313-169127322
chr2	169133939	169135628	5862	9	chr2:169135014-169135023
chr2	169139652	169140910	5797	11	chr2:169140001-169140029
chr2	169142967	169143978	4443	11	chr2:169143241-169143358
chr2	169145214	169146078	3979	13	chr2:169145569-169145573
chr2	169151300	169151851	2241	7	chr2:169151568-169151619
chr2	169154673	169155580	3334	9	chr2:169154981-169155015
chr2	169173782	169174687	3758	9	chr2:169174374-169174375
chr2	169175821	169177013	2746	5	chr2:169176289-169176461
chr2	169177994	169178668	2336	8	chr2:169178374-169178441
chr2	169179942	169181376	6083	8	chr2:169180782-169180809
chr2	169187704	169188731	3217	6	chr2:169188138-169188167
chr2	169189748	169191207	4655	7	chr2:169190041-169190700
chr2	169192680	169193986	5281	9	chr2:169193458-169193460
chr2	169197621	169198753	3542	8	chr2:169198412-169198435
chr2	169221334	169222518	3866	7	chr2:169221963-169222124
chr2	169227774	169228516	2286	8	chr2:169228149-169228224
chr2	169257663	169258467	2520	6	chr2:169258272-169258352
chr2	169268764	169270108	5027	11	chr2:169269176-169269185
chr2	169276258	169276984	2666	8	chr2:169276588-169276660
chr2	169284663	169285644	2331	3	chr2:169284675-169285509
chr2	169295168	169296046	2459	5	chr2:169295668-169295854
chr2	169307326	169309071	4342	5	chr2:169307757-169307837
chr2	169337186	169338180	2685	5	chr2:169337742-169337813
chr2	169360488	169361691	2394	4	chr2:169361079-169361185
chr2	169380532	169382148	3366	5	chr2:169380966-169380975
chr2	169383842	169384911	2257	5	chr2:169384552-169384561
chr2	169390877	169392038	3169	5	chr2:169391367-169391532
chr2	169433934	169434777	2370	5	chr2:169434467-169434476
chr2	169451431	169452235	2246	7	chr2:169451608-169451617
chr2	169452827	169453748	2890	7	chr2:169453296-169453327
chr2	169459140	169460021	2638	6	chr2:169459347-169459536
chr2	169536620	169537747	5386	11	chr2:169537537-169537551
chr2	169560715	169561807	2518	6	chr2:169561446-169561629
chr2	170029638	170031074	5985	9	chr2:170030269-170030626
chr2	170038369	170039369	3467	10	chr2:170038675-170038753
chr2	170049088	170050311	3791	9	chr2:170049482-170049566
chr2	170058774	170059743	3233	10	chr2:170059521-170059530
chr2	170062357	170063519	4092	7	chr2:170062738-170063167
chr2	170070815	170071884	3565	9	chr2:170071253-170071255
chr2	170089926	170090565	2901	10	chr2:170090274-170090278
chr2	170097353	170098099	2741	9	chr2:170097549-170097564
chr2	170136665	170137985	4285	7	chr2:170137370-170137374
chr2	170140976	170142645	4236	5	chr2:170141396-170141566
chr2	170146567	170147748	3043	7	chr2:170147246-170147352
chr2	170149063	170151713	7633	9	chr2:170149392-170149439
chr2	170162123	170162632	2506	12	chr2:170162276-170162389
chr2	170185638	170186685	4406	10	chr2:170185791-170185837
chr2	170196821	170197798	2968	6	chr2:170197312-170197321
chr2	170205339	170208022	5242	7	chr2:170205911-170206053
chr2	170217304	170221003	13942	12	chr2:170218365-170218374
chr2	170240102	170240840	2641	5	chr2:170240376-170240622
chr2	170255160	170256682	5181	10	chr2:170256240-170256251
chr2	171005606	171007123	2198	4	chr2:171005659-171005758
chr2	171275104	171276435	2327	4	chr2:171276203-171276250
chr2	171383447	171384353	2291	6	chr2:171383683-171383749
chr2	171733033	171734494	3254	5	chr2:171733365-171733399
chr2	171740871	171741630	2210	6	chr2:171741193-171741203
chr2	171742067	171743002	2299	6	chr2:171742648-171742657
chr2	171752543	171753540	2208	4	chr2:171753069-171753356
chr2	172468349	172468896	2366	7	chr2:172468410-172468514
chr2	173010576	173012378	6695	8	chr2:173010935-173010939
chr2	173020418	173021432	4370	9	chr2:173020780-173020826
chr2	173032107	173033120	2904	6	chr2:173032431-173032594
chr2	173069622	173070619	2560	5	chr2:173069822-173070319
chr2	173074349	173075502	2465	4	chr2:173074458-173074668
chr2	173079644	173080918	5027	8	chr2:173079939-173079980
chr2	173086846	173087526	2652	7	chr2:173087042-173087133
chr2	173092647	173097131	12798	12	chr2:173095891-173095900
chr2	173097544	173101134	11468	9	chr2:173097940-173097949
chr2	173141201	173142414	3023	5	chr2:173141711-173141739
chr2	173149588	173150810	2509	4	chr2:173150072-173150094
chr2	173187496	173188803	3016	5	chr2:173187697-173187706
chr2	173189231	173190331	2770	7	chr2:173189782-173189810
chr2	173193628	173194745	2940	8	chr2:173194391-173194470
chr2	173198927	173200900	4905	6	chr2:173200323-173200332
chr2	173220657	173221671	2305	6	chr2:173221303-173221308
chr2	173222877	173224095	2885	5	chr2:173223682-173223835
chr2	173226998	173227880	3558	10	chr2:173227616-173227620
chr2	173229402	173230409	2598	5	chr2:173230126-173230135
chr2	173249150	173250800	4698	7	chr2:173250160-173250211
chr2	173287707	173288466	2512	9	chr2:173288009-173288015
chr2	173291434	173292723	4070	11	chr2:173292063-173292070
chr2	173295321	173296693	2908	5	chr2:173295695-173295729
chr2	173296874	173298738	5392	7	chr2:173298125-173298228
chr2	173300443	173301410	2531	6	chr2:173301198-173301216
chr2	173314696	173315477	3472	9	chr2:173314965-173314983
chr2	173317601	173318784	2506	5	chr2:173318213-173318270
chr2	173347258	173348255	2739	6	chr2:173348008-173348017
chr2	173493384	173494071	2613	7	chr2:173493729-173493743
chr2	173499959	173501833	4857	6	chr2:173501411-173501422
chr2	173506853	173509748	9171	10	chr2:173508317-173508349
chr2	173563076	173563712	2188	8	chr2:173563365-173563438
chr2	173576837	173578414	4082	5	chr2:173577476-173577681
chr2	173599285	173600471	3683	7	chr2:173599875-173599883
chr2	173600684	173601615	3257	9	chr2:173600935-173600949
chr2	173620393	173621314	2281	6	chr2:173621084-173621093
chr2	173656785	173657825	2606	5	chr2:173656993-173657555
chr2	173675156	173676610	4200	5	chr2:173675289-173675905
chr2	173687055	173688251	2376	6	chr2:173687600-173687604
chr2	173692843	173693940	4062	8	chr2:173693205-173693267
chr2	173725672	173726766	2464	5	chr2:173726123-173726252
chr2	173749680	173750826	3195	7	chr2:173750021-173750070
chr2	173762774	173765217	6080	6	chr2:173763201-173763238
chr2	173766090	173767114	2927	6	chr2:173766405-173766551
chr2	173767396	173768700	2747	4	chr2:173767833-173767844
chr2	173769334	173771490	6822	8	chr2:173770420-173770429
chr2	173774833	173777172	6236	7	chr2:173776582-173776602
chr2	173783457	173784163	2803	8	chr2:173783576-173783655
chr2	173794250	173795247	2326	5	chr2:173794524-173794714
chr2	173799776	173800442	2236	6	chr2:173800035-173800169
chr2	173816833	173817863	2667	5	chr2:173817480-173817660
chr2	173822536	173823618	2562	6	chr2:173823154-173823260
chr2	173828768	173830949	6122	7	chr2:173829234-173829257
chr2	173831097	173832292	3327	5	chr2:173832088-173832097
chr2	173833577	173834394	2221	5	chr2:173834058-173834142
chr2	173841689	173843506	5220	8	chr2:173843358-173843389
chr2	173844483	173846059	4552	8	chr2:173845421-173845459
chr2	173848999	173850253	3335	6	chr2:173849391-173849398
chr2	173859614	173860507	2916	5	chr2:173860056-173860150
chr2	173861632	173862447	2594	7	chr2:173861830-173861928
chr2	173882720	173883396	2354	9	chr2:173883043-173883052
chr2	173886862	173887694	2449	5	chr2:173887186-173887537
chr2	173890209	173891219	2548	6	chr2:173890785-173890850
chr2	173901842	173902901	3485	8	chr2:173902364-173902522
chr2	173914806	173915391	2243	7	chr2:173915258-173915267
chr2	173919723	173922164	6104	6	chr2:173920967-173921060
chr2	174136098	174136781	2368	7	chr2:174136465-174136558
chr2	174284122	174285325	2226	3	chr2:174284397-174284989
chr2	174286909	174287991	3195	5	chr2:174287453-174287804
chr2	174289082	174290149	3414	7	chr2:174289634-174289641
chr2	174293232	174294699	3710	5	chr2:174293590-174294429
chr2	174304177	174304946	2326	5	chr2:174304352-174304371
chr2	174307290	174308417	2977	5	chr2:174307820-174308223
chr2	174309846	174311038	4098	7	chr2:174310007-174310016
chr2	174317271	174318352	2878	7	chr2:174317948-174317957
chr2	174319418	174322973	14052	9	chr2:174320886-174322593
chr2	174326325	174327144	3307	9	chr2:174326445-174326529
chr2	174327655	174328324	2574	9	chr2:174327919-174327925
chr2	174329397	174330402	4938	11	chr2:174329881-174329895
chr2	174345620	174346556	2187	6	chr2:174346097-174346105
chr2	174350347	174352130	4659	6	chr2:174350817-174350889
chr2	174372990	174373783	2596	11	chr2:174373196-174373214
chr2	174386405	174387085	2350	5	chr2:174386721-174386948
chr2	174424504	174425824	4023	9	chr2:174424591-174424682
chr2	174434000	174435267	2639	5	chr2:174434877-174434986
chr2	174440887	174441772	2592	6	chr2:174441217-174441375
chr2	174453268	174454463	2864	6	chr2:174454282-174454284
chr2	174489010	174490575	6850	9	chr2:174489336-174489519
chr2	174490749	174492218	3533	5	chr2:174491586-174491699
chr2	174511460	174513650	5908	6	chr2:174512506-174512512
chr2	174513789	174515318	2945	7	chr2:174514426-174514450
chr2	174522716	174523534	2262	8	chr2:174523289-174523301
chr2	174524330	174525479	3946	9	chr2:174525301-174525310
chr2	174527636	174529385	5119	13	chr2:174528303-174528305
chr2	174548886	174549741	2427	8	chr2:174549292-174549310
chr2	174584237	174585029	2248	8	chr2:174584654-174584655
chr2	174609709	174612083	7795	12	chr2:174609902-174609904
chr2	174615210	174616586	6026	11	chr2:174615547-174615700
chr2	174617724	174618995	5160	10	chr2:174618776-174618842
chr2	174620630	174621442	2440	8	chr2:174620914-174620983
chr2	174627754	174628575	2937	8	chr2:174628137-174628153
chr2	174631374	174632223	2774	7	chr2:174631737-174631803
chr2	174651864	174653167	4026	9	chr2:174652818-174652827
chr2	174653435	174654944	3707	6	chr2:174654445-174654471
chr2	174662376	174663684	3647	7	chr2:174662882-174662939
chr2	174685821	174687328	4950	9	chr2:174686826-174686980
chr2	174688145	174688863	2534	7	chr2:174688331-174688333
chr2	174691435	174692585	3286	7	chr2:174692064-174692071
chr2	174693519	174694855	3300	5	chr2:174694055-174694107
chr2	174696103	174697770	6086	6	chr2:174696898-174697215
chr2	174702707	174703444	3843	8	chr2:174703049-174703253
chr2	174705616	174707839	5252	6	chr2:174707054-174707063
chr2	174711716	174712724	2457	6	chr2:174712148-174712151
chr2	174713741	174714901	4189	10	chr2:174714119-174714121
chr2	174717348	174718219	2916	6	chr2:174717452-174717514
chr2	174723030	174723759	3212	9	chr2:174723238-174723289
chr2	174727752	174729793	6740	9	chr2:174728632-174728634
chr2	174730398	174731736	5040	9	chr2:174731096-174731294
chr2	174733203	174734474	3307	4	chr2:174733443-174734175
chr2	174743555	174744848	3266	6	chr2:174744393-174744425
chr2	174861665	174862254	2274	7	chr2:174862024-174862156
chr2	175140091	175141177	2485	5	chr2:175140259-175140423
chr2	175161096	175162130	2319	6	chr2:175161660-175161669
chr2	175165503	175166003	2206	6	chr2:175165547-175165575
chr2	175167257	175168334	2962	6	chr2:175167712-175167768
chr2	175181196	175181773	2383	8	chr2:175181537-175181554
chr2	175198108	175199027	2517	6	chr2:175198360-175198418
chr2	175322259	175323400	2242	5	chr2:175322734-175322750
chr2	175383635	175384739	2835	5	chr2:175383788-175383820
chr2	175385332	175386731	5333	16	chr2:175385764-175385773
chr2	175387790	175388861	2301	4	chr2:175387967-175388053
chr2	175394493	175395026	2662	7	chr2:175394906-175394910
chr2	175400485	175401837	2686	6	chr2:175400887-175400889
chr2	175404007	175404799	2436	6	chr2:175404636-175404680
chr2	175405280	175406460	2806	4	chr2:175405520-175405749
chr2	175408869	175409908	2715	6	chr2:175409723-175409779
chr2	175450309	175451670	3859	5	chr2:175450491-175451382
chr2	175452730	175453402	2779	7	chr2:175453196-175453302
chr2	175525237	175527407	7322	7	chr2:175525432-175525569
chr2	175528168	175529064	2852	7	chr2:175528718-175528933
chr2	175530544	175532956	6075	5	chr2:175531438-175532834
chr2	175543245	175545139	5168	6	chr2:175543935-175544872
chr2	175560749	175562289	6771	13	chr2:175561060-175561123
chr2	175570580	175571693	4834	9	chr2:175570831-175570859
chr2	175572397	175573598	4229	8	chr2:175572973-175573124
chr2	175573781	175574689	3630	8	chr2:175574003-175574032
chr2	175575603	175576693	2693	5	chr2:175576192-175576218
chr2	175576829	175577888	2258	5	chr2:175577540-175577712
chr2	175578690	175579959	2353	4	chr2:175579027-175579188
chr2	175580974	175582195	2667	6	chr2:175581588-175581608
chr2	175590280	175591679	3895	6	chr2:175590992-175590993
chr2	175594015	175594983	5258	10	chr2:175594418-175594426
chr2	175597404	175598429	4431	12	chr2:175597705-175597748
chr2	175598681	175600134	4056	6	chr2:175599958-175599970
chr2	175601037	175602098	3038	6	chr2:175601754-175601924
chr2	175604749	175605732	4210	8	chr2:175605432-175605494
chr2	175614587	175615088	2271	8	chr2:175614791-175614942
chr2	175615335	175616184	2830	6	chr2:175615804-175616035
chr2	175617037	175618290	2540	5	chr2:175617337-175617353
chr2	175618642	175620687	5208	7	chr2:175618998-175619092
chr2	175620930	175621278	2888	15	chr2:175621032-175621085
chr2	175621419	175622502	4318	9	chr2:175622124-175622162
chr2	175625516	175626515	2854	7	chr2:175626298-175626314
chr2	175628752	175631489	7359	7	chr2:175629159-175629161
chr2	175634422	175635566	2235	4	chr2:175634582-175634646
chr2	175636719	175638118	2891	5	chr2:175637608-175637714
chr2	175640446	175641069	2421	8	chr2:175640676-175640826
chr2	175642156	175644715	8438	8	chr2:175642790-175643568
chr2	175645510	175649902	15600	11	chr2:175646631-175646640
chr2	175656492	175657616	5925	14	chr2:175657280-175657312
chr2	175659225	175659855	2543	8	chr2:175659634-175659643
chr2	175660768	175661462	2355	6	chr2:175660888-175661075
chr2	175665161	175666027	2660	8	chr2:175665401-175665468
chr2	175671765	175672436	2347	7	chr2:175672091-175672115
chr2	175691807	175693190	5270	9	chr2:175692386-175692408
chr2	175693523	175695751	6140	6	chr2:175695133-175695221
chr2	175708540	175709563	2397	5	chr2:175708699-175708726
chr2	175715175	175716050	2272	5	chr2:175715431-175715623
chr2	175723569	175724912	3489	11	chr2:175724467-175724479
chr2	175748729	175750161	3111	5	chr2:175749318-175749370
chr2	175752855	175753778	2979	7	chr2:175753467-175753623
chr2	175759273	175760254	2541	5	chr2:175760011-175760100
chr2	175762409	175763214	2467	6	chr2:175762728-175762763
chr2	175764598	175765328	2212	8	chr2:175765094-175765190
chr2	175765726	175766415	2485	8	chr2:175765998-175766007
chr2	175785316	175785988	2817	7	chr2:175785753-175785873
chr2	175794742	175795608	2484	5	chr2:175794949-175794951
chr2	175796056	175797150	3493	9	chr2:175796753-175796786
chr2	175799758	175800558	3208	7	chr2:175799869-175800130
chr2	175804801	175805599	2204	6	chr2:175805306-175805315
chr2	175814682	175815406	3501	11	chr2:175814911-175814913
chr2	175821261	175822734	5867	12	chr2:175822066-175822070
chr2	175823938	175825267	3442	6	chr2:175824672-175824681
chr2	175828626	175829299	3048	10	chr2:175828885-175828978
chr2	175836290	175837581	3626	4	chr2:175836493-175837330
chr2	175844287	175844806	2516	9	chr2:175844559-175844568
chr2	175859378	175860448	2430	4	chr2:175859580-175859939
chr2	175861392	175862204	2374	5	chr2:175861456-175861874
chr2	175865502	175867045	3559	5	chr2:175866316-175866387
chr2	175869035	175870250	2850	6	chr2:175869374-175869408
chr2	175876542	175877960	2238	3	chr2:175876775-175877930
chr2	175884271	175885326	3240	6	chr2:175884925-175884975
chr2	175895218	175896529	2749	5	chr2:175895673-175895870
chr2	175913793	175914845	2355	4	chr2:175914129-175914330
chr2	176085630	176086580	2505	8	chr2:176086170-176086256
chr2	176126666	176127555	2535	5	chr2:176127046-176127106
chr2	176136132	176136964	5624	15	chr2:176136294-176136303
chr2	176139781	176141052	2435	3	chr2:176140340-176140943
chr2	176144951	176146239	3060	5	chr2:176145425-176145614
chr2	176154839	176155964	3269	6	chr2:176155203-176155254
chr2	176159366	176160255	2903	7	chr2:176159950-176159968
chr2	176172170	176173222	4242	10	chr2:176172513-176172555
chr2	176179408	176179927	2750	10	chr2:176179590-176179619
chr2	176193389	176194140	2448	5	chr2:176193541-176193962
chr2	176208176	176209068	2787	6	chr2:176208857-176208858
chr2	176226003	176226928	2789	7	chr2:176226189-176226293
chr2	176235094	176235741	2307	6	chr2:176235529-176235575
chr2	176240744	176241748	2586	6	chr2:176241394-176241419
chr2	176258411	176259372	2196	5	chr2:176258640-176258707
chr2	176262458	176264917	7077	5	chr2:176263018-176264057
chr2	176267918	176269024	3185	6	chr2:176268866-176268955
chr2	176285550	176287072	6231	9	chr2:176286479-176286593
chr2	176291749	176292063	2477	12	chr2:176291852-176291972
chr2	176296777	176297519	3129	7	chr2:176297039-176297079
chr2	176300863	176302023	3571	6	chr2:176301334-176301345
chr2	176303442	176304480	2604	6	chr2:176304274-176304332
chr2	176306890	176307987	2887	4	chr2:176307282-176307593
chr2	176314034	176315319	4596	9	chr2:176314644-176314646
chr2	176328067	176329572	5603	10	chr2:176329160-176329204
chr2	176330614	176331529	2583	6	chr2:176331093-176331143
chr2	176332677	176333500	2732	7	chr2:176332884-176332895
chr2	176335272	176336478	2943	5	chr2:176335365-176335976
chr2	176341800	176343953	6795	7	chr2:176342093-176342163
chr2	176381290	176382198	2254	6	chr2:176381814-176381818
chr2	176389014	176389960	3134	7	chr2:176389237-176389310
chr2	176391362	176392156	2595	9	chr2:176391509-176391611
chr2	176417134	176418062	3601	9	chr2:176417580-176417703
chr2	176421862	176423298	4555	7	chr2:176423108-176423153
chr2	176424535	176425800	5907	10	chr2:176425420-176425591
chr2	176430403	176431812	5443	9	chr2:176431005-176431043
chr2	176432066	176432889	3116	10	chr2:176432516-176432519
chr2	176433999	176435146	2768	5	chr2:176434198-176434887
chr2	176439513	176440381	2954	6	chr2:176440141-176440149
chr2	176440778	176442835	5157	5	chr2:176441038-176442132
chr2	176444757	176445954	2597	5	chr2:176445759-176445839
chr2	176473939	176475490	4983	8	chr2:176474022-176474104
chr2	176476373	176478041	3887	5	chr2:176477374-176477542
chr2	176485317	176486517	2451	4	chr2:176486071-176486446
chr2	176486736	176487609	2910	5	chr2:176487198-176487593
chr2	176494207	176495380	3544	6	chr2:176495177-176495208
chr2	176496539	176497277	2713	7	chr2:176497128-176497137
chr2	176510768	176511685	3919	8	chr2:176511498-176511603
chr2	176525723	176526654	2601	8	chr2:176526058-176526111
chr2	176527018	176528987	5571	7	chr2:176528699-176528790
chr2	176532168	176533906	5729	7	chr2:176533546-176533621
chr2	176540752	176541542	2779	6	chr2:176540936-176541150
chr2	176550307	176551102	2542	7	chr2:176550880-176550956
chr2	176573642	176574790	3341	5	chr2:176574123-176574299
chr2	176581742	176582498	2468	7	chr2:176582010-176582050
chr2	176597794	176600274	11996	11	chr2:176598433-176599646
chr2	176600944	176602451	5856	10	chr2:176602051-176602180
chr2	176609632	176610529	2612	8	chr2:176610348-176610361
chr2	176611517	176612284	2189	7	chr2:176611949-176611956
chr2	176636576	176637574	2441	7	chr2:176637195-176637230
chr2	176637708	176639400	5213	9	chr2:176638414-176638465
chr2	176639617	176640950	3331	5	chr2:176639906-176640393
chr2	176647770	176648516	2437	9	chr2:176648028-176648032
chr2	176649951	176650991	2255	4	chr2:176650186-176650721
chr2	176668971	176669886	2227	6	chr2:176669136-176669212
chr2	176670137	176671253	3883	8	chr2:176670851-176670964
chr2	176671695	176672843	4142	9	chr2:176672073-176672074
chr2	176675807	176677052	3424	7	chr2:176676668-176676696
chr2	176677825	176678849	2948	6	chr2:176678217-176678272
chr2	176684161	176685508	3714	7	chr2:176685302-176685346
chr2	176686099	176687118	2876	5	chr2:176686263-176686464
chr2	176688661	176690156	3599	5	chr2:176689196-176689321
chr2	176701380	176702339	2535	5	chr2:176701955-176702001
chr2	176716539	176718136	6663	9	chr2:176717715-176717725
chr2	176722195	176723862	5811	8	chr2:176722526-176722535
chr2	176726804	176727449	2378	10	chr2:176727159-176727162
chr2	176727644	176728344	2312	7	chr2:176727829-176727879
chr2	176728547	176729617	2915	5	chr2:176729190-176729194
chr2	176729744	176731360	6022	8	chr2:176731173-176731282
chr2	176741626	176742284	3113	7	chr2:176741786-176741988
chr2	176744549	176747635	7039	5	chr2:176744792-176746686
chr2	176748395	176750160	5417	8	chr2:176749507-176749557
chr2	176753392	176755674	6741	9	chr2:176754983-176754987
chr2	176756476	176756892	3312	14	chr2:176756650-176756708
chr2	176778659	176779668	3106	8	chr2:176779231-176779235
chr2	176914465	176915596	2321	4	chr2:176914618-176914886
chr2	176915942	176918687	7314	9	chr2:176916347-176916368
chr2	176925043	176926287	3048	5	chr2:176926047-176926112
chr2	176930985	176938075	33435	13	chr2:176934872-176934876
chr2	176938529	176939718	2749	4	chr2:176939014-176939573
chr2	176945757	176946689	2684	6	chr2:176946088-176946113
chr2	176949692	176950746	3721	6	chr2:176949776-176949966
chr2	176951883	176953596	4483	4	chr2:176952046-176953453
chr2	176955866	176957192	9055	15	chr2:176957020-176957029
chr2	176957729	176959048	5788	11	chr2:176958204-176958219
chr2	176963105	176967728	26993	13	chr2:176966712-176966744
chr2	176968912	176972290	14497	11	chr2:176970319-176970341
chr2	176972520	176974840	8162	10	chr2:176973500-176973525
chr2	176976196	176980219	19263	15	chr2:176977019-176977104
chr2	176980724	176984035	15546	13	chr2:176983026-176983061
chr2	176984774	176986870	9859	9	chr2:176985206-176985215
chr2	176988106	176988921	2659	8	chr2:176988471-176988475
chr2	176989208	176991161	11261	16	chr2:176989833-176989876
chr2	176992990	176994233	2470	6	chr2:176993631-176993659
chr2	176995027	176995703	2520	8	chr2:176995344-176995346
chr2	176997503	176998676	3611	8	chr2:176997667-176997704
chr2	176999125	177001001	5673	6	chr2:176999265-176999891
chr2	177001580	177002217	2926	9	chr2:177001915-177001970
chr2	177002796	177003709	3323	11	chr2:177003153-177003162
chr2	177006812	177007362	2549	10	chr2:177007126-177007147
chr2	177007516	177008421	3751	10	chr2:177007711-177007720
chr2	177009576	177010853	3525	6	chr2:177009844-177009853
chr2	177011388	177015876	24271	16	chr2:177014321-177014325
chr2	177016527	177018305	8235	12	chr2:177016942-177017102
chr2	177020068	177022118	9100	11	chr2:177021251-177021457
chr2	177023451	177026271	16871	14	chr2:177024970-177024973
chr2	177026646	177029240	14349	12	chr2:177027134-177027154
chr2	177029418	177030380	4540	11	chr2:177030036-177030094
chr2	177030741	177031892	2596	5	chr2:177030962-177031399
chr2	177033485	177034269	3214	10	chr2:177033827-177033833
chr2	177035730	177037876	10807	11	chr2:177036263-177037694
chr2	177039040	177042271	17357	11	chr2:177040114-177040142
chr2	177042507	177045800	11889	11	chr2:177044721-177044744
chr2	177046057	177047339	3904	7	chr2:177046499-177046577
chr2	177049885	177051130	3367	5	chr2:177050731-177050954
chr2	177051655	177053993	9301	11	chr2:177052705-177052714
chr2	177054548	177055647	2314	8	chr2:177055221-177055235
chr2	177066701	177067947	5062	11	chr2:177067030-177067041
chr2	177071895	177072601	3038	10	chr2:177072092-177072121
chr2	177089420	177090718	3771	7	chr2:177089633-177089675
chr2	177093495	177096298	8922	8	chr2:177093827-177093885
chr2	177097725	177098647	2429	4	chr2:177098076-177098189
chr2	177112594	177113406	2204	6	chr2:177113240-177113250
chr2	177126376	177127530	2688	6	chr2:177126600-177126754
chr2	177230530	177231496	3213	6	chr2:177230671-177230960
chr2	177250537	177252112	3261	5	chr2:177251189-177251234
chr2	177254848	177256748	5101	7	chr2:177256223-177256432
chr2	177271918	177272890	3074	8	chr2:177272250-177272280
chr2	177279666	177280578	3358	8	chr2:177280383-177280427
chr2	177283731	177284669	3720	10	chr2:177283898-177283902
chr2	177286567	177288127	5899	8	chr2:177286945-177287143
chr2	177310402	177311771	4847	8	chr2:177311227-177311236
chr2	177321812	177322329	2531	10	chr2:177321924-177322001
chr2	177329703	177330197	2396	9	chr2:177329999-177330039
chr2	177336700	177337416	2227	9	chr2:177336893-177337008
chr2	177339167	177339724	2199	7	chr2:177339484-177339543
chr2	177341899	177342559	2594	8	chr2:177342345-177342354
chr2	177344740	177345559	2239	5	chr2:177344853-177345132
chr2	177347266	177349405	5960	7	chr2:177348761-177348767
chr2	177349582	177350859	2237	4	chr2:177350453-177350457
chr2	177354152	177355570	5409	8	chr2:177354964-177354994
chr2	177357724	177358564	2560	6	chr2:177358154-177358198
chr2	177372648	177374543	4612	6	chr2:177372949-177372950
chr2	177379578	177380338	2736	8	chr2:177379751-177379788
chr2	177399198	177401071	3872	6	chr2:177399677-177399680
chr2	177410990	177412476	3555	5	chr2:177412274-177412343
chr2	177414292	177415813	3844	6	chr2:177415257-177415268
chr2	177424703	177425901	2676	6	chr2:177425244-177425248
chr2	177427062	177428114	2217	6	chr2:177427250-177427302
chr2	177428384	177429712	4565	9	chr2:177428791-177429484
chr2	177431820	177432918	3630	11	chr2:177432349-177432358
chr2	177455787	177457538	4247	5	chr2:177456350-177456357
chr2	177483390	177487513	12110	10	chr2:177486984-177487016
chr2	177490967	177491914	2627	5	chr2:177491732-177491765
chr2	177492889	177494268	4047	7	chr2:177493088-177493129
chr2	177498271	177499630	3687	8	chr2:177498727-177498785
chr2	177505384	177506387	3442	7	chr2:177505597-177505601
chr2	177524870	177526073	2805	5	chr2:177525873-177525902
chr2	177538036	177539065	3940	7	chr2:177538659-177538791
chr2	177549613	177550988	5518	7	chr2:177550024-177550044
chr2	177552536	177553573	4049	10	chr2:177553111-177553113
chr2	177573542	177575333	7375	8	chr2:177573808-177574198
chr2	177577421	177578277	3627	7	chr2:177577971-177577990
chr2	177579304	177584069	13625	9	chr2:177582272-177582281
chr2	177596067	177596846	2669	8	chr2:177596545-177596554
chr2	177597492	177598328	2345	5	chr2:177598068-177598234
chr2	177600434	177604273	12506	9	chr2:177603313-177603319
chr2	177606664	177608041	3477	5	chr2:177607073-177607872
chr2	177611117	177612251	5488	13	chr2:177611403-177611417
chr2	177612661	177613496	3012	9	chr2:177613080-177613216
chr2	177614872	177615830	3279	8	chr2:177615093-177615132
chr2	177626034	177626695	3197	14	chr2:177626367-177626380
chr2	177627090	177628342	2754	4	chr2:177627428-177627603
chr2	177628595	177630300	8013	13	chr2:177629889-177629892
chr2	177630776	177632142	3895	7	chr2:177631105-177631131
chr2	177632770	177634432	4931	8	chr2:177633768-177633777
chr2	177655405	177656582	4447	11	chr2:177656128-177656155
chr2	177671561	177672967	4404	9	chr2:177671882-177671885
chr2	177673151	177673926	2244	7	chr2:177673350-177673511
chr2	177674060	177674811	2372	6	chr2:177674218-177674392
chr2	177683727	177684291	2728	12	chr2:177683907-177683958
chr2	177684539	177685397	3152	10	chr2:177684887-177684903
chr2	177685568	177686625	2237	4	chr2:177685677-177685895
chr2	177687700	177688600	3285	7	chr2:177688089-177688250
chr2	177693099	177697645	13963	9	chr2:177695601-177695610
chr2	177710333	177711111	3211	10	chr2:177710695-177710704
chr2	177713723	177714425	2549	10	chr2:177714183-177714215
chr2	177715002	177716335	3734	7	chr2:177715351-177715353
chr2	177720895	177722513	4232	7	chr2:177721066-177721068
chr2	177751481	177753164	5230	9	chr2:177751971-177751980
chr2	177759087	177759885	3050	7	chr2:177759563-177759670
chr2	177768859	177771522	5673	4	chr2:177768967-177769901
chr2	177773225	177775115	4397	7	chr2:177774455-177774466
chr2	177777307	177778108	2898	7	chr2:177777802-177777878
chr2	177801194	177801857	2250	8	chr2:177801479-177801483
chr2	177803451	177804284	3514	8	chr2:177803603-177803687
chr2	177805097	177806131	2262	5	chr2:177805191-177805306
chr2	177808074	177809156	2915	7	chr2:177808795-177808819
chr2	177820349	177821850	3052	6	chr2:177820959-177820990
chr2	177832559	177833722	3691	7	chr2:177832763-177832777
chr2	177834583	177835728	3202	8	chr2:177835269-177835301
chr2	177840605	177841273	2231	7	chr2:177841096-177841172
chr2	177846882	177848204	5121	9	chr2:177847261-177847277
chr2	177850385	177851752	3449	6	chr2:177850692-177850697
chr2	177852582	177855225	10128	12	chr2:177854926-177854936
chr2	177855396	177856676	3625	5	chr2:177855958-177855965
chr2	177859762	177861305	3727	7	chr2:177860327-177860336
chr2	177872590	177873904	6279	9	chr2:177873101-177873258
chr2	177879807	177880652	3900	10	chr2:177880341-177880355
chr2	177881161	177882369	5099	11	chr2:177882038-177882045
chr2	177882779	177883750	2208	6	chr2:177883469-177883502
chr2	177885330	177886042	2572	6	chr2:177885671-177885734
chr2	177886236	177887101	2469	5	chr2:177886428-177886719
chr2	177889303	177890772	6244	12	chr2:177890543-177890552
chr2	177891785	177893609	5917	7	chr2:177892112-177893313
chr2	177894097	177895793	5771	8	chr2:177895203-177895539
chr2	177900452	177901292	3118	10	chr2:177900598-177900658
chr2	177901589	177904229	10507	17	chr2:177902943-177903001
chr2	177908044	177910882	12084	9	chr2:177909681-177910682
chr2	177919904	177921752	7347	8	chr2:177920561-177921293
chr2	177922137	177923328	2782	6	chr2:177922304-177922313
chr2	177928958	177930413	4176	7	chr2:177929680-177929694
chr2	177935430	177936218	2939	6	chr2:177935620-177935995
chr2	177939972	177941920	4670	7	chr2:177940351-177940628
chr2	177944109	177945097	2490	5	chr2:177944309-177944347
chr2	177947948	177948975	3010	7	chr2:177948291-177948367
chr2	177950418	177951526	3707	7	chr2:177951273-177951281
chr2	177952514	177954298	5645	7	chr2:177953054-177953202
chr2	177955301	177956648	4638	9	chr2:177955975-177955984
chr2	177990180	177991428	3571	8	chr2:177991007-177991069
chr2	177992251	177993164	2869	5	chr2:177992657-177992771
chr2	177993951	177995854	6885	10	chr2:177994306-177994314
chr2	177996024	177997717	6919	10	chr2:177996230-177996433
chr2	177999978	178000689	2691	8	chr2:178000237-178000293
chr2	178004973	178005625	2236	7	chr2:178005219-178005273
chr2	178434698	178436214	5705	8	chr2:178435066-178435113
chr2	178634945	178635828	3377	10	chr2:178635490-178635497
chr2	178642824	178643624	2939	8	chr2:178643121-178643145
chr2	178649673	178651010	2920	4	chr2:178650160-178650631
chr2	178657762	178659597	9191	16	chr2:178657955-178657990
chr2	178660950	178663257	6693	9	chr2:178661549-178661574
chr2	178679174	178680097	2334	5	chr2:178679375-178679385
chr2	178682651	178683373	2220	6	chr2:178682848-178682930
chr2	178693137	178693761	2195	7	chr2:178693459-178693519
chr2	178694292	178695282	3830	12	chr2:178694475-178694484
chr2	178696282	178697717	2330	5	chr2:178696694-178696751
chr2	178698690	178699680	2481	7	chr2:178699348-178699372
chr2	178700426	178701322	2218	5	chr2:178700795-178700799
chr2	178703322	178704641	2948	6	chr2:178703901-178704174
chr2	178707898	178709783	5612	7	chr2:178708940-178708943
chr2	178710436	178711443	4139	9	chr2:178710995-178711017
chr2	178712245	178712915	2909	8	chr2:178712695-178712698
chr2	178716338	178717262	2417	5	chr2:178717010-178717025
chr2	178728557	178730308	5572	10	chr2:178729969-178729973
chr2	178733555	178734525	2501	8	chr2:178733771-178733794
chr2	178734836	178736132	4270	8	chr2:178735510-178735992
chr2	178741660	178742643	4159	9	chr2:178742449-178742572
chr2	178743012	178743571	2411	8	chr2:178743392-178743394
chr2	178744459	178745679	3046	5	chr2:178745351-178745428
chr2	178748791	178749785	4757	9	chr2:178749592-178749642
chr2	178750176	178751258	3911	8	chr2:178750372-178750390
chr2	178752167	178753158	2344	5	chr2:178752475-178752578
chr2	178762967	178764257	2370	4	chr2:178763897-178764108
chr2	178765592	178766457	2190	6	chr2:178765842-178765973
chr2	178767868	178768797	2361	5	chr2:178768337-178768516
chr2	178769047	178770676	3102	4	chr2:178769550-178770360
chr2	178773007	178774084	3682	10	chr2:178773391-178773455
chr2	178776671	178777357	4151	11	chr2:178776802-178776917
chr2	178779620	178781011	5200	9	chr2:178780171-178780278
chr2	178781379	178782223	2267	6	chr2:178782036-178782061
chr2	178793025	178794190	4986	10	chr2:178793964-178793966
chr2	178800322	178801638	2582	4	chr2:178800425-178801470
chr2	178802481	178803540	4488	13	chr2:178803109-178803118
chr2	178805983	178807360	6998	9	chr2:178806302-178806713
chr2	178808458	178809655	3725	7	chr2:178809330-178809469
chr2	178814956	178815650	2485	9	chr2:178815326-178815379
chr2	178825444	178826246	5015	13	chr2:178825895-178825904
chr2	178829138	178830045	3207	9	chr2:178829717-178829726
chr2	178852817	178853619	2546	9	chr2:178853050-178853051
chr2	178853781	178854451	2664	7	chr2:178854249-178854258
chr2	178855143	178856355	4197	9	chr2:178855388-178855408
chr2	178861321	178863082	5757	11	chr2:178862830-178862834
chr2	178869051	178870586	3963	8	chr2:178869772-178869776
chr2	178875584	178876765	3492	8	chr2:178876088-178876152
chr2	178877330	178878178	2201	5	chr2:178877936-178877991
chr2	178882345	178883634	5080	12	chr2:178882667-178882670
chr2	178884615	178885817	2592	5	chr2:178884994-178885118
chr2	178888309	178889202	3418	14	chr2:178888784-178888818
chr2	178892725	178893798	2364	4	chr2:178893247-178893448
chr2	178909303	178910066	2902	8	chr2:178909851-178909855
chr2	178914113	178915020	3148	9	chr2:178914375-178914378
chr2	178921871	178924942	9175	7	chr2:178922376-178922380
chr2	178927935	178928673	2315	6	chr2:178928422-178928443
chr2	178930881	178932050	5069	8	chr2:178931511-178931559
chr2	179007838	179009257	2975	5	chr2:179009072-179009081
chr2	179037295	179039456	5204	6	chr2:179038750-179038898
chr2	179058182	179059105	2940	7	chr2:179058867-179058876
chr2	179075925	179076840	2359	7	chr2:179076314-179076333
chr2	179084540	179085935	2786	5	chr2:179085049-179085231
chr2	179089747	179090891	3420	7	chr2:179089943-179090075
chr2	179173167	179174447	3122	5	chr2:179173558-179173777
chr2	179175257	179176271	2547	4	chr2:179175472-179176093
chr2	179200676	179201703	2916	5	chr2:179201505-179201526
chr2	179212301	179213337	3017	6	chr2:179213123-179213239
chr2	179239763	179241015	3782	7	chr2:179240095-179240181
chr2	179242098	179242779	2547	10	chr2:179242295-179242309
chr2	179246124	179247170	2696	6	chr2:179246767-179246776
chr2	179247646	179249333	5027	6	chr2:179247866-179249075
chr2	179475646	179476459	2254	6	chr2:179476245-179476281
chr2	179482267	179483386	2193	4	chr2:179483096-179483204
chr2	179483885	179485740	3981	6	chr2:179484230-179484239
chr2	179493683	179496230	11067	15	chr2:179495628-179495637
chr2	179497348	179500320	8199	9	chr2:179497499-179497504
chr2	179501149	179501756	2957	9	chr2:179501358-179501368
chr2	179512390	179513335	2298	7	chr2:179512539-179512654
chr2	179515875	179517217	4059	7	chr2:179516822-179516824
chr2	179529022	179530126	3002	6	chr2:179529180-179529219
chr2	179550818	179552020	4029	8	chr2:179551683-179551692
chr2	179566740	179567319	3759	10	chr2:179566933-179567146
chr2	179569098	179570082	2389	6	chr2:179569884-179569891
chr2	179571132	179573342	6225	7	chr2:179572837-179572966
chr2	179574302	179576234	4948	6	chr2:179575730-179575739
chr2	179577355	179580762	14322	17	chr2:179578809-179578818
chr2	179581671	179582548	5054	11	chr2:179581841-179581881
chr2	179582735	179584958	7517	9	chr2:179583259-179583373
chr2	179586369	179587284	2932	5	chr2:179586834-179586986
chr2	179590098	179590741	2340	6	chr2:179590241-179590346
chr2	179591755	179595441	13960	11	chr2:179594123-179594949
chr2	179596270	179598793	8939	7	chr2:179596419-179598572
chr2	179600295	179600907	2314	8	chr2:179600567-179600593
chr2	179601291	179602148	2912	6	chr2:179601552-179601723
chr2	179602615	179603222	2742	9	chr2:179602689-179602802
chr2	179603829	179606453	9675	8	chr2:179604877-179605315
chr2	179611081	179612778	7450	10	chr2:179611912-179611941
chr2	179619227	179619973	2469	7	chr2:179619533-179619649
chr2	179620820	179622545	5397	10	chr2:179621890-179621927
chr2	179625581	179626463	2597	7	chr2:179625752-179625777
chr2	179639915	179641993	7139	8	chr2:179640362-179640403
chr2	179650337	179651118	5112	15	chr2:179650814-179650822
chr2	179655703	179656753	4211	9	chr2:179655946-179656027
chr2	179657343	179658431	5759	11	chr2:179657966-179658008
chr2	179659456	179660186	2230	8	chr2:179659788-179659797
chr2	179663824	179667768	19707	19	chr2:179665323-179665338
chr2	179668645	179669673	3386	7	chr2:179669341-179669454
chr2	179671963	179672891	3364	7	chr2:179672159-179672179
chr2	179695096	179695773	2466	9	chr2:179695453-179695467
chr2	179701365	179702407	2999	6	chr2:179701798-179701805
chr2	179710875	179713380	8201	12	chr2:179712548-179712556
chr2	179717885	179718515	3055	10	chr2:179718089-179718113
chr2	179728393	179729407	5154	8	chr2:179728414-179728575
chr2	179734407	179737160	7357	8	chr2:179736803-179736811
chr2	179739244	179740032	2770	8	chr2:179739280-179739405
chr2	179746297	179748646	6257	8	chr2:179746752-179746769
chr2	179752596	179753548	4458	10	chr2:179752936-179753191
chr2	179774619	179775909	2633	6	chr2:179775185-179775194
chr2	179784033	179785233	3075	5	chr2:179784873-179784882
chr2	179787753	179789081	3630	7	chr2:179788466-179788594
chr2	179817788	179818810	2216	7	chr2:179818258-179818295
chr2	179821745	179822350	2543	9	chr2:179822159-179822185
chr2	179830279	179831276	3744	10	chr2:179831011-179831018
chr2	179918339	179919409	3104	5	chr2:179918690-179918744
chr2	179921201	179923223	5455	6	chr2:179921339-179921366
chr2	180060608	180061750	2272	4	chr2:180060805-180060949
chr2	180076671	180077715	2836	6	chr2:180076882-180076886
chr2	180092541	180093237	3221	12	chr2:180092909-180092968
chr2	180097886	180099643	6377	9	chr2:180098512-180098809
chr2	180120593	180122180	3283	6	chr2:180121615-180121700
chr2	180128162	180128880	3659	11	chr2:180128765-180128767
chr2	180129523	180130060	2327	11	chr2:180129664-180129683
chr2	180140985	180143207	8232	12	chr2:180142398-180142407
chr2	180155598	180156385	2776	7	chr2:180156005-180156021
chr2	180477173	180478003	2222	6	chr2:180477640-180477644
chr2	180478247	180478857	2938	8	chr2:180478567-180478662
chr2	180548992	180550085	2432	5	chr2:180549416-180549463
chr2	180553935	180554782	2669	9	chr2:180554408-180554522
chr2	180574734	180576013	4237	8	chr2:180575109-180575121
chr2	180610187	180610822	2830	10	chr2:180610595-180610602
chr2	180714690	180715876	2570	5	chr2:180715651-180715774
chr2	180720394	180721075	3008	9	chr2:180720543-180720589
chr2	180723419	180724111	2346	7	chr2:180723831-180723843
chr2	180724507	180729148	18778	14	chr2:180726489-180726506
chr2	180747283	180748182	2749	5	chr2:180747897-180748064
chr2	180775555	180776562	2599	8	chr2:180776285-180776294
chr2	180915436	180916353	3041	5	chr2:180915741-180916246
chr2	180921640	180928011	25893	11	chr2:180925966-180925983
chr2	181404745	181406117	3245	6	chr2:181405666-181405708
chr2	181832005	181832982	2391	6	chr2:181832207-181832431
chr2	181954084	181955081	2193	5	chr2:181954172-181954237
chr2	182520931	182524203	12538	10	chr2:182521860-182521861
chr2	182542594	182550327	46385	18	chr2:182549882-182549909
chr2	182593651	182594900	2994	5	chr2:182594192-182594299
chr2	182595984	182597276	2303	5	chr2:182596453-182596503
chr2	182614269	182616304	6980	8	chr2:182614837-182615716
chr2	182626953	182628125	2819	5	chr2:182627191-182627193
chr2	182639158	182640525	3388	7	chr2:182639934-182639951
chr2	182659208	182660135	2211	5	chr2:182659410-182659607
chr2	182661915	182662779	2458	5	chr2:182662190-182662338
chr2	182687826	182688632	2217	5	chr2:182688081-182688375
chr2	182694994	182696129	2749	6	chr2:182695724-182695728
chr2	182714164	182715295	2568	5	chr2:182714641-182714712
chr2	182730239	182731127	2844	9	chr2:182730721-182730864
chr2	182744639	182745681	2724	5	chr2:182745382-182745500
chr2	182747934	182748915	3061	7	chr2:182748177-182748217
chr2	182798578	182799840	3269	7	chr2:182799620-182799639
chr2	182803186	182804094	3596	8	chr2:182803437-182803578
chr2	182809272	182810166	2583	5	chr2:182809508-182809637
chr2	182814726	182815922	2716	4	chr2:182815354-182815765
chr2	182822417	182823431	3929	8	chr2:182822546-182822632
chr2	182825814	182827922	12201	17	chr2:182826510-182826519
chr2	182835899	182836659	2746	8	chr2:182836352-182836504
chr2	182842968	182844069	2618	4	chr2:182843032-182843558
chr2	182878959	182879781	2483	8	chr2:182879368-182879437
chr2	183387001	183387670	2534	9	chr2:183387210-183387241
chr2	183417426	183417916	2659	9	chr2:183417685-183417745
chr2	183448742	183449525	2217	7	chr2:183449370-183449426
chr2	183454519	183455187	2424	8	chr2:183454924-183454963
chr2	183457377	183458187	2374	8	chr2:183457708-183457783
chr2	183463009	183464335	6512	12	chr2:183463722-183463765
chr2	183465695	183466814	3488	6	chr2:183465809-183466381
chr2	183469589	183471176	6722	8	chr2:183470441-183470590
chr2	183473987	183475108	4330	10	chr2:183474595-183474768
chr2	183487964	183488624	2428	5	chr2:183488016-183488193
chr2	183493410	183494077	2494	9	chr2:183493807-183493829
chr2	183497796	183498613	2742	7	chr2:183498095-183498150
chr2	183519515	183520239	2272	7	chr2:183519804-183519813
chr2	183532624	183535543	13354	10	chr2:183533544-183533555
chr2	183561093	183561473	2355	10	chr2:183561319-183561360
chr2	183561921	183563207	3574	10	chr2:183562436-183562445
chr2	183563406	183564183	2289	7	chr2:183563743-183563886
chr2	183565579	183566587	4690	11	chr2:183566016-183566047
chr2	183570072	183571137	2589	6	chr2:183570375-183570384
chr2	183651965	183653118	2868	6	chr2:183652378-183652459
chr2	183660943	183661988	2975	6	chr2:183661445-183661500
chr2	183664207	183665385	3133	7	chr2:183665208-183665285
chr2	183668317	183669117	3042	10	chr2:183668884-183668893
chr2	183671971	183673777	8851	14	chr2:183672590-183672735
chr2	183675506	183679934	22345	20	chr2:183679605-183679614
chr2	183680069	183681252	3113	7	chr2:183680530-183680534
chr2	183683932	183686314	8906	11	chr2:183684714-183684716
chr2	183688145	183690673	9759	10	chr2:183688442-183688513
chr2	183694053	183694962	3330	8	chr2:183694479-183694649
chr2	183696446	183698513	7546	9	chr2:183698332-183698359
chr2	183706771	183707819	4106	8	chr2:183707059-183707123
chr2	183708273	183708987	2664	9	chr2:183708547-183708613
chr2	183711478	183713062	5244	8	chr2:183712158-183712167
chr2	183725176	183726652	5278	7	chr2:183725295-183725710
chr2	183726779	183730124	12589	11	chr2:183727769-183727783
chr2	183730343	183733323	17625	16	chr2:183732307-183732336
chr2	183733556	183735204	7329	9	chr2:183734043-183734085
chr2	183736933	183737769	2527	10	chr2:183737480-183737507
chr2	183753301	183753953	2761	9	chr2:183753604-183753635
chr2	183758434	183760116	5386	8	chr2:183759590-183759629
chr2	183763920	183765224	2947	6	chr2:183764838-183764888
chr2	183917090	183918133	2451	7	chr2:183917829-183917838
chr2	183969719	183970736	3002	6	chr2:183970151-183970157
chr2	184107262	184107994	2289	6	chr2:184107634-184107690
chr2	184117157	184118935	4838	5	chr2:184117537-184118769
chr2	184119180	184120232	2843	6	chr2:184119772-184119837
chr2	184123199	184124312	2453	5	chr2:184123545-184123576
chr2	184125359	184126306	6031	11	chr2:184125571-184125971
chr2	184128092	184130190	10995	15	chr2:184129928-184129940
chr2	184131541	184132711	3678	7	chr2:184131706-184131735
chr2	184143741	184144246	2253	8	chr2:184143932-184143990
chr2	184160202	184161054	2945	8	chr2:184160613-184160696
chr2	184164579	184166172	5655	8	chr2:184165029-184165069
chr2	184177349	184177910	2664	9	chr2:184177665-184177674
chr2	184213956	184214925	2259	4	chr2:184214369-184214755
chr2	184221667	184222717	2758	5	chr2:184221736-184222317
chr2	187278364	187279182	3625	12	chr2:187278913-187278922
chr2	187279807	187280963	2888	6	chr2:187280557-187280583
chr2	187297626	187298648	3162	8	chr2:187298301-187298323
chr2	187400797	187402338	2805	4	chr2:187402152-187402189
chr2	187407241	187408499	4875	7	chr2:187407347-187407859
chr2	187444225	187445016	2296	7	chr2:187444621-187444623
chr2	187555660	187558280	9809	14	chr2:187557385-187557415
chr2	187558959	187561738	11971	19	chr2:187559349-187559353
chr2	187563204	187564067	3044	9	chr2:187563860-187563868
chr2	187566743	187567605	3442	8	chr2:187566939-187566958
chr2	187569482	187570363	3285	9	chr2:187569785-187569876
chr2	187574315	187575403	3518	8	chr2:187575171-187575175
chr2	187579214	187580223	2434	7	chr2:187580017-187580133
chr2	187587034	187587907	2595	9	chr2:187587427-187587436
chr2	187589413	187591041	5636	8	chr2:187590266-187590297
chr2	187598330	187599524	5315	10	chr2:187598629-187598648
chr2	187608996	187610247	4040	8	chr2:187610042-187610108
chr2	187612615	187613615	3827	7	chr2:187613321-187613406
chr2	187616553	187617173	2588	9	chr2:187616743-187616898
chr2	187626887	187627603	2351	6	chr2:187627343-187627345
chr2	187636642	187637401	2526	6	chr2:187637056-187637072
chr2	187657474	187659015	6642	8	chr2:187657999-187658104
chr2	187669879	187670536	2840	8	chr2:187670132-187670148
chr2	187670818	187671551	2598	8	chr2:187671053-187671140
chr2	187684750	187687076	7295	7	chr2:187684924-187684956
chr2	187713228	187714621	4535	7	chr2:187713780-187714505
chr2	188034503	188035296	2289	5	chr2:188034691-188035130
chr2	188040219	188041651	2753	5	chr2:188040441-188040511
chr2	188065887	188067918	5341	6	chr2:188066171-188067660
chr2	188131296	188132226	2477	6	chr2:188131618-188131710
chr2	188428906	188430568	4119	5	chr2:188429441-188429493
chr2	188467390	188467846	2376	10	chr2:188467622-188467751
chr2	188474928	188475686	2194	6	chr2:188475297-188475369
chr2	188495032	188496086	2808	7	chr2:188495655-188495702
chr2	188523020	188523912	3093	8	chr2:188523233-188523244
chr2	188526458	188527217	2956	6	chr2:188526648-188526847
chr2	188535237	188536481	2712	3	chr2:188535281-188536446
chr2	188537144	188538601	6094	9	chr2:188537583-188537587
chr2	188539817	188541135	4468	8	chr2:188540207-188540225
chr2	188562027	188563441	3638	5	chr2:188562343-188562716
chr2	188613789	188615401	7177	9	chr2:188614134-188614313
chr2	188623408	188624805	3767	5	chr2:188623892-188624204
chr2	188699210	188700336	2511	4	chr2:188699439-188700005
chr2	188712954	188713942	3137	6	chr2:188713231-188713290
chr2	188731198	188734472	7757	5	chr2:188731684-188732392
chr2	188768278	188768950	3155	11	chr2:188768675-188768719
chr2	188798952	188800596	3629	6	chr2:188799813-188799824
chr2	188809667	188810479	2494	7	chr2:188810160-188810263
chr2	188858302	188859032	2627	8	chr2:188858697-188858706
chr2	188892878	188893595	2308	8	chr2:188893035-188893089
chr2	188896832	188902430	22320	12	chr2:188899066-188899080
chr2	188903320	188904419	4464	8	chr2:188904209-188904260
chr2	188910434	188911211	2884	9	chr2:188910614-188910623
chr2	188936850	188938079	5154	10	chr2:188937299-188937360
chr2	189977365	189978227	2328	6	chr2:189977818-189977899
chr2	189997310	189999527	5042	6	chr2:189997510-189997519
chr2	190164682	190166032	3027	6	chr2:190165858-190165872
chr2	190175561	190176835	6121	12	chr2:190176259-190176268
chr2	190221579	190222449	4139	10	chr2:190221959-190221962
chr2	190254537	190255425	2483	5	chr2:190254998-190255007
chr2	191911136	191912244	2258	5	chr2:191911572-191911576
chr2	191925643	191926467	2289	4	chr2:191925901-191926334
chr2	191976519	191977518	3056	7	chr2:191977038-191977045
chr2	192015028	192017580	8669	10	chr2:192016219-192016267
chr2	192023598	192024477	2810	7	chr2:192024068-192024174
chr2	192025396	192026663	5072	9	chr2:192025563-192025631
chr2	192093413	192094182	2847	7	chr2:192093760-192093812
chr2	192109921	192110965	2392	7	chr2:192109980-192109984
chr2	192114914	192116250	2752	5	chr2:192115137-192115213
chr2	192122576	192123822	4553	10	chr2:192123445-192123508
chr2	192126916	192127863	2240	6	chr2:192127064-192127133
chr2	192132994	192134043	2387	5	chr2:192133234-192133568
chr2	192144277	192145700	4226	7	chr2:192144653-192144739
chr2	192148684	192149672	3192	6	chr2:192149183-192149258
chr2	192181432	192182657	2988	5	chr2:192182082-192182178
chr2	192203593	192205091	3471	5	chr2:192203983-192204379
chr2	192230000	192231021	2582	5	chr2:192230445-192230452
chr2	192254959	192256296	4808	13	chr2:192255764-192255785
chr2	192264550	192265901	2430	4	chr2:192265553-192265557
chr2	192274438	192275378	2612	5	chr2:192275080-192275083
chr2	192280589	192281739	2813	5	chr2:192280662-192280751
chr2	192282401	192283043	3149	11	chr2:192282699-192282701
chr2	192283235	192284282	3587	7	chr2:192283786-192283979
chr2	192286025	192287643	3124	5	chr2:192286242-192286963
chr2	192309919	192310789	2542	7	chr2:192310352-192310415
chr2	192327734	192328645	3782	10	chr2:192328215-192328240
chr2	192333792	192335435	4611	7	chr2:192333971-192333999
chr2	192335890	192336587	3073	9	chr2:192336212-192336224
chr2	192341614	192343020	4340	7	chr2:192342715-192342888
chr2	192344310	192345515	2812	6	chr2:192344996-192345037
chr2	192364689	192366170	6988	9	chr2:192365055-192365059
chr2	192367418	192368483	2715	8	chr2:192368105-192368113
chr2	192381174	192382139	2239	6	chr2:192381762-192381791
chr2	192382485	192383503	3160	6	chr2:192383041-192383120
chr2	192384207	192384910	2485	9	chr2:192384537-192384554
chr2	192401111	192402164	2252	4	chr2:192401289-192401413
chr2	193057806	193061244	11503	13	chr2:193058260-193058264
chr2	193062875	193063769	2615	7	chr2:193063102-193063127
chr2	193757992	193759369	2594	4	chr2:193758504-193758805
chr2	196840094	196841174	3452	8	chr2:196840220-196840338
chr2	196894723	196895961	3008	4	chr2:196895105-196895787
chr2	197350277	197351477	2571	6	chr2:197351087-197351144
chr2	197351746	197352629	2580	5	chr2:197351837-197351942
chr2	197367747	197368506	2766	6	chr2:197367967-197368173
chr2	197368738	197369414	2510	6	chr2:197368893-197369173
chr2	197377844	197380267	14582	20	chr2:197379307-197379322
chr2	197400789	197402647	6290	8	chr2:197401107-197402299
chr2	197402894	197404616	4886	8	chr2:197403041-197404182
chr2	197417177	197418333	2438	4	chr2:197417334-197417447
chr2	197425683	197426527	3251	9	chr2:197426067-197426068
chr2	197456773	197457727	2415	6	chr2:197456872-197456913
chr2	197457897	197458952	2508	6	chr2:197458524-197458533
chr2	197751467	197752418	3154	6	chr2:197752028-197752250
chr2	197803725	197804531	2384	5	chr2:197803863-197804299
chr2	197806314	197807431	2313	7	chr2:197806799-197806801
chr2	197848119	197849078	2307	6	chr2:197848575-197848771
chr2	197883647	197884738	2917	6	chr2:197884273-197884500
chr2	197893739	197895361	3649	6	chr2:197894986-197894993
chr2	197985533	197986999	2869	5	chr2:197986168-197986358
chr2	198000193	198001200	2635	4	chr2:198000348-198000959
chr2	198024708	198025743	2343	5	chr2:198025572-198025580
chr2	198025892	198027186	2735	5	chr2:198026563-198026768
chr2	198028010	198029224	3374	6	chr2:198028675-198028691
chr2	198030098	198031145	2592	4	chr2:198030355-198031059
chr2	198044175	198045241	3542	5	chr2:198044503-198045111
chr2	198048252	198049961	3170	5	chr2:198048749-198048795
chr2	198061924	198062997	2457	5	chr2:198062813-198062926
chr2	198069444	198071577	5745	7	chr2:198070737-198070741
chr2	198076079	198077070	2500	7	chr2:198076566-198076568
chr2	198083529	198084407	2202	6	chr2:198083729-198083738
chr2	198086045	198086997	4184	8	chr2:198086478-198086505
chr2	198103503	198104441	2337	5	chr2:198104177-198104186
chr2	198112006	198112907	2767	5	chr2:198112566-198112588
chr2	198118518	198120678	7225	8	chr2:198119570-198119605
chr2	198132116	198133101	2804	5	chr2:198132650-198132682
chr2	198134035	198135321	2263	4	chr2:198134345-198134409
chr2	198143728	198145343	3555	6	chr2:198144613-198144704
chr2	198169325	198170146	2313	7	chr2:198169625-198169698
chr2	198170818	198171771	2666	8	chr2:198171359-198171410
chr2	198172020	198173829	4614	7	chr2:198172663-198172664
chr2	198184593	198185408	3550	8	chr2:198184842-198185013
chr2	198187594	198188562	4630	9	chr2:198187706-198187813
chr2	198209601	198211765	8475	8	chr2:198210888-198211267
chr2	198212613	198213783	2596	6	chr2:198213242-198213259
chr2	198214343	198215418	2331	4	chr2:198214540-198214964
chr2	198218873	198219895	2630	6	chr2:198219279-198219398
chr2	198221810	198223055	3070	7	chr2:198222887-198222893
chr2	198234305	198238843	11086	6	chr2:198235660-198236006
chr2	198240028	198241022	3497	7	chr2:198240235-198240263
chr2	198241752	198242931	2248	4	chr2:198242138-198242147
chr2	198243258	198244194	2614	5	chr2:198243389-198243585
chr2	198245109	198246347	4736	10	chr2:198246015-198246017
chr2	198445068	198446025	3285	7	chr2:198445742-198445751
chr2	198446164	198448276	4808	5	chr2:198446353-198446383
chr2	198449502	198451055	3019	4	chr2:198449846-198450215
chr2	199053823	199054664	2543	5	chr2:199054030-199054404
chr2	199091274	199092201	2549	4	chr2:199091360-199091716
chr2	199126093	199126847	3120	11	chr2:199126643-199126644
chr2	199151292	199152360	2443	5	chr2:199151396-199151510
chr2	199155402	199156149	2946	9	chr2:199155587-199155594
chr2	199156399	199157831	4293	6	chr2:199157181-199157490
chr2	199164180	199164976	3114	8	chr2:199164483-199164562
chr2	199165164	199165917	2765	6	chr2:199165409-199165468
chr2	199241461	199242306	2662	7	chr2:199242034-199242038
chr2	199251416	199252189	2265	5	chr2:199251650-199251805
chr2	199265660	199266774	3018	7	chr2:199266024-199266082
chr2	200046285	200049594	10355	8	chr2:200048854-200049046
chr2	200053767	200054644	2554	6	chr2:200053929-200054099
chr2	200056172	200057089	2684	5	chr2:200056428-200056810
chr2	200070972	200073112	5076	7	chr2:200071517-200071522
chr2	200091860	200093435	5512	9	chr2:200092505-200092514
chr2	200108781	200109960	2668	4	chr2:200108920-200109907
chr2	200111458	200112220	2316	7	chr2:200112054-200112063
chr2	200112628	200115359	7525	8	chr2:200114466-200114499
chr2	200356928	200357525	2227	8	chr2:200357176-200357276
chr2	200361260	200362148	3518	8	chr2:200361752-200361913
chr2	200373131	200373971	4024	12	chr2:200373325-200373341
chr2	200400285	200402421	6323	8	chr2:200401628-200401677
chr2	200408421	200409653	3469	8	chr2:200408665-200408835
chr2	200421170	200423386	7915	11	chr2:200422722-200422733
chr2	200424638	200425418	2729	8	chr2:200424785-200424887
chr2	200468601	200469419	2435	7	chr2:200468760-200468892
chr2	200481419	200483079	3208	5	chr2:200482700-200482737
chr2	200498209	200499783	3024	7	chr2:200499367-200499370
chr2	200610953	200611793	2234	4	chr2:200611213-200611679
chr2	200618617	200620208	5339	7	chr2:200619377-200619380
chr2	200621394	200622430	2334	4	chr2:200621914-200622134
chr2	200625355	200626520	3237	6	chr2:200625623-200626104
chr2	200633964	200635210	3792	6	chr2:200634484-200634782
chr2	200649234	200650103	2652	6	chr2:200649914-200649941
chr2	200662375	200663703	4653	8	chr2:200663478-200663514
chr2	200664150	200665066	2243	6	chr2:200664845-200664871
chr2	200669632	200670399	2486	8	chr2:200669968-200669977
chr2	200698350	200699245	2264	4	chr2:200698764-200699183
chr2	200721519	200722264	5033	10	chr2:200721867-200721991
chr2	200867194	200868150	2476	6	chr2:200867462-200867563
chr2	200975057	200976006	3177	7	chr2:200975807-200975848
chr2	201078070	201079233	2255	7	chr2:201078252-201078273
chr2	201088953	201090547	4401	8	chr2:201089653-201089658
chr2	201120369	201121179	2628	8	chr2:201120634-201120649
chr2	201131133	201132254	2619	5	chr2:201131327-201131403
chr2	201225083	201225907	2230	4	chr2:201225331-201225540
chr2	201505346	201506343	2453	7	chr2:201506151-201506203
chr2	201540997	201542060	2349	4	chr2:201541524-201541868
chr2	201561428	201562163	2531	10	chr2:201561714-201561824
chr2	201595457	201596223	2732	6	chr2:201595677-201595809
chr2	201604753	201606947	7225	9	chr2:201605047-201605056
chr2	201612674	201613533	2758	8	chr2:201612794-201612904
chr2	202811275	202812116	2308	7	chr2:202811637-202811648
chr2	202833206	202835417	6348	6	chr2:202833395-202834446
chr2	203004409	203005513	2934	6	chr2:203004925-203005110
chr2	203034101	203035396	2778	5	chr2:203034307-203034347
chr2	203051689	203052397	2225	6	chr2:203052075-203052080
chr2	204419074	204420143	2315	5	chr2:204419246-204419284
chr2	204471092	204471740	2275	5	chr2:204471343-204471594
chr2	204481269	204481873	2390	6	chr2:204481334-204481579
chr2	204492338	204493386	2345	6	chr2:204492477-204492513
chr2	204506560	204507355	2506	6	chr2:204507053-204507149
chr2	204522376	204523675	2300	3	chr2:204522723-204523318
chr2	204700975	204702172	2496	5	chr2:204701191-204701316
chr2	204828340	204829647	3326	6	chr2:204829457-204829476
chr2	204833251	204833979	2350	7	chr2:204833629-204833736
chr2	204921585	204922284	2348	7	chr2:204922015-204922054
chr2	204946780	204947353	2773	9	chr2:204946967-204947033
chr2	205000070	205000786	2325	7	chr2:205000438-205000567
chr2	205037235	205038188	2549	5	chr2:205037507-205037644
chr2	206183710	206184235	2232	9	chr2:206183951-206183970
chr2	206309036	206310047	2255	8	chr2:206309143-206309152
chr2	206315131	206315960	2238	5	chr2:206315383-206315759
chr2	206420954	206422432	6141	11	chr2:206421769-206421785
chr2	206422794	206423707	2612	6	chr2:206422970-206422986
chr2	206589590	206590473	2671	6	chr2:206589745-206589917
chr2	206592810	206594097	2747	5	chr2:206593961-206593975
chr2	206594877	206595524	2209	7	chr2:206595332-206595453
chr2	206601987	206602766	2266	7	chr2:206602444-206602502
chr2	206608105	206608745	2188	5	chr2:206608177-206608306
chr2	206610202	206611794	4619	8	chr2:206611314-206611328
chr2	206612923	206615346	5817	5	chr2:206614334-206614647
chr2	206616659	206617566	2516	6	chr2:206616982-206617001
chr2	206632894	206633837	2460	4	chr2:206633234-206633767
chr2	206669290	206672533	8841	6	chr2:206671781-206672329
chr2	206723269	206725751	5756	8	chr2:206725497-206725498
chr2	206744590	206745557	2311	5	chr2:206744727-206744750
chr2	206821883	206823202	3354	8	chr2:206822662-206822670
chr2	206824306	206826941	6147	6	chr2:206824795-206824797
chr2	207036398	207038567	3929	5	chr2:207037232-207037241
chr2	207045673	207046155	2282	8	chr2:207045990-207046017
chr2	207061488	207063399	5689	6	chr2:207062278-207062345
chr2	207063610	207064623	2701	6	chr2:207064033-207064093
chr2	207078847	207079686	3253	10	chr2:207079087-207079139
chr2	207080884	207081749	2279	7	chr2:207081205-207081349
chr2	207095937	207097145	3021	6	chr2:207096531-207096532
chr2	207113588	207115073	3657	6	chr2:207114920-207114936
chr2	207116771	207117785	3150	6	chr2:207117408-207117528
chr2	207121503	207122934	5807	11	chr2:207122126-207122134
chr2	207130894	207131765	5068	11	chr2:207131311-207131315
chr2	207133251	207134201	2259	5	chr2:207134018-207134027
chr2	207137017	207138396	3592	7	chr2:207137999-207138126
chr2	207213484	207214699	4260	8	chr2:207213798-207213839
chr2	207307603	207308737	2685	5	chr2:207307828-207307983
chr2	207319594	207320711	3458	6	chr2:207319764-207319795
chr2	207351898	207352839	2767	6	chr2:207352079-207352148
chr2	207353922	207355699	4518	6	chr2:207354626-207354669
chr2	207433907	207434767	2333	6	chr2:207434358-207434359
chr2	207680060	207680620	2417	9	chr2:207680397-207680420
chr2	207834045	207834947	2569	7	chr2:207834606-207834680
chr2	207845551	207846798	4776	9	chr2:207846072-207846211
chr2	207883251	207885879	6456	5	chr2:207884987-207885521
chr2	207905990	207906756	2410	6	chr2:207906130-207906407
chr2	207924881	207925687	2521	5	chr2:207925052-207925480
chr2	207945295	207946348	2779	5	chr2:207945676-207945710
chr2	207949609	207950769	2734	4	chr2:207949680-207950631
chr2	207988156	207989578	4114	7	chr2:207988458-207988491
chr2	208008410	208009551	2726	8	chr2:208008812-208008824
chr2	208013150	208014985	5830	12	chr2:208014517-208014548
chr2	208027564	208028418	2234	5	chr2:208027926-208028119
chr2	208044726	208045434	2379	6	chr2:208045203-208045259
chr2	208087770	208088670	2200	6	chr2:208088099-208088115
chr2	209240127	209240773	2323	9	chr2:209240397-209240398
chr2	209242682	209243500	3321	10	chr2:209243130-209243192
chr2	209248500	209249128	3520	10	chr2:209248838-209248902
chr2	209270258	209271533	4449	10	chr2:209271211-209271246
chr2	209274361	209275140	3164	8	chr2:209274503-209274538
chr2	209301189	209301916	3650	10	chr2:209301488-209301655
chr2	209305344	209306238	2672	5	chr2:209305577-209306015
chr2	209767062	209767917	2924	6	chr2:209767491-209767515
chr2	209945735	209946605	2376	5	chr2:209946370-209946377
chr2	210166438	210167909	3331	4	chr2:210166797-210167825
chr2	210839032	210839784	2339	6	chr2:210839510-210839602
chr2	210848949	210849570	2268	6	chr2:210849192-210849196
chr2	210931027	210932350	2511	4	chr2:210931647-210932024
chr2	211089264	211090696	4113	6	chr2:211089547-211089598
chr2	211093084	211093970	2694	7	chr2:211093389-211093612
chr2	215710899	215712171	3311	5	chr2:215711693-215711789
chr2	215754629	215756301	6141	12	chr2:215755739-215755741
chr2	215839526	215840185	2296	6	chr2:215839794-215839993
chr2	215851531	215852516	2289	5	chr2:215852119-215852125
chr2	215954502	215956045	5434	6	chr2:215954704-215955371
chr2	215971923	215973398	5126	10	chr2:215972579-215972585
chr2	215992944	215994150	2196	5	chr2:215993935-215993944
chr2	217123530	217124309	2186	5	chr2:217123696-217123837
chr2	217129493	217130479	2734	5	chr2:217129644-217130094
chr2	217202346	217203554	4126	9	chr2:217203329-217203330
chr2	217206714	217207992	2571	5	chr2:217207257-217207272
chr2	217232839	217233839	2758	5	chr2:217233157-217233549
chr2	217414989	217415815	2242	6	chr2:217415417-217415422
chr2	217452514	217453686	4189	8	chr2:217452884-217452893
chr2	217466902	217468257	3775	6	chr2:217468089-217468103
chr2	217497199	217497981	2462	7	chr2:217497634-217497783
chr2	217504635	217505855	3329	8	chr2:217505259-217505273
chr2	217523522	217524628	2863	6	chr2:217524377-217524386
chr2	217583398	217584421	2345	6	chr2:217584203-217584212
chr2	217591956	217592890	2637	6	chr2:217592444-217592565
chr2	217605453	217606058	2296	6	chr2:217605618-217605869
chr2	217618326	217619511	3049	5	chr2:217618655-217618684
chr2	217679578	217680790	2360	5	chr2:217679904-217679987
chr2	217779535	217780737	3466	8	chr2:217780142-217780172
chr2	218167614	218168848	2378	4	chr2:218168503-218168548
chr2	218220154	218221149	2559	5	chr2:218220988-218221037
chr2	218435602	218436411	2245	5	chr2:218435858-218436007
chr2	218477065	218478440	2435	3	chr2:218477557-218478305
chr2	218486133	218487158	2385	5	chr2:218486932-218486953
chr2	218578103	218579020	2322	8	chr2:218578385-218578387
chr2	218690384	218691107	2795	7	chr2:218690698-218690771
chr2	218718852	218719872	3767	8	chr2:218719477-218719486
chr2	218757894	218759546	3871	6	chr2:218758994-218759251
chr2	218775683	218776489	2749	6	chr2:218776078-218776088
chr2	218777015	218779286	5854	10	chr2:218778976-218778985
chr2	218780971	218782284	3418	5	chr2:218781752-218781787
chr2	218782852	218783885	3609	13	chr2:218783099-218783108
chr2	218795868	218796628	2205	6	chr2:218796269-218796276
chr2	218805022	218806119	2788	5	chr2:218805486-218806049
chr2	218815170	218816386	3060	6	chr2:218815332-218815373
chr2	218821483	218822463	2387	9	chr2:218821745-218821772
chr2	218840303	218841484	2283	6	chr2:218841067-218841076
chr2	218892006	218892949	2209	4	chr2:218892172-218892279
chr2	218897062	218898632	4757	6	chr2:218897887-218898386
chr2	218934544	218936222	5132	9	chr2:218935878-218935905
chr2	219017466	219018315	2296	6	chr2:219017939-219018012
chr2	219018703	219019951	2899	4	chr2:219019247-219019782
chr2	219026659	219028137	3455	5	chr2:219027048-219027057
chr2	219678880	219679755	2222	6	chr2:219679493-219679508
chr2	219747579	219748325	2189	5	chr2:219747713-219748088
chr2	219758399	219759342	2424	4	chr2:219758554-219759173
chr2	219816588	219817595	2734	10	chr2:219817218-219817227
chr2	219918714	219920113	3872	5	chr2:219919740-219919749
chr2	220494680	220496583	5159	8	chr2:220495146-220495177
chr2	220498331	220499691	3848	6	chr2:220499010-220499045
chr2	220502478	220503620	3556	5	chr2:220503041-220503228
chr2	220557288	220557932	2816	7	chr2:220557521-220557666
chr2	220567662	220568799	3555	7	chr2:220568125-220568168
chr2	220571337	220572089	2412	8	chr2:220571721-220571743
chr2	220592654	220593632	2512	5	chr2:220592811-220592820
chr2	220603220	220604076	2241	6	chr2:220603576-220603633
chr2	220604864	220607291	7001	7	chr2:220605152-220605156
chr2	220609947	220610599	2619	8	chr2:220610299-220610308
chr2	220613407	220614636	3792	6	chr2:220613685-220613694
chr2	220631822	220633920	5859	7	chr2:220632594-220632601
chr2	220638575	220640795	7763	7	chr2:220638796-220640187
chr2	220648746	220649921	2527	6	chr2:220649167-220649169
chr2	220655856	220656674	3217	8	chr2:220656163-220656293
chr2	220657322	220658372	2520	5	chr2:220657716-220657774
chr2	220689653	220690964	2435	3	chr2:220689770-220690753
chr2	220694329	220695956	5741	10	chr2:220695561-220695625
chr2	220697258	220698441	3427	8	chr2:220697571-220697575
chr2	220703108	220704718	3380	5	chr2:220703542-220704230
chr2	220715052	220716214	3714	6	chr2:220715162-220715355
chr2	220716452	220717906	5033	7	chr2:220717019-220717036
chr2	220735046	220736224	3136	6	chr2:220735279-220735454
chr2	220736945	220739183	3200	4	chr2:220737853-220737954
chr2	220758048	220759283	2781	5	chr2:220758359-220758435
chr2	220766473	220768232	4483	8	chr2:220766920-220767002
chr2	220775041	220776315	2986	4	chr2:220775184-220775931
chr2	220777791	220780242	7631	11	chr2:220779319-220779321
chr2	220785413	220786404	2255	5	chr2:220785623-220785833
chr2	220792346	220793371	2216	5	chr2:220792713-220792761
chr2	220869775	220871109	3793	6	chr2:220870153-220870389
chr2	220904872	220906366	4061	7	chr2:220905091-220905157
chr2	220926450	220927344	2620	8	chr2:220926761-220926852
chr2	220939341	220940927	4215	6	chr2:220940373-220940535
chr2	220945762	220946694	2579	7	chr2:220946371-220946413
chr2	220961401	220962686	4035	7	chr2:220961951-220962121
chr2	220974400	220975764	3188	4	chr2:220975133-220975661
chr2	222893254	222894639	2763	3	chr2:222893552-222894480
chr2	223155682	223160902	17469	9	chr2:223155913-223160552
chr2	223161212	223162694	6288	9	chr2:223161758-223161809
chr2	223162973	223164549	8456	13	chr2:223164341-223164370
chr2	223164677	223167202	11908	13	chr2:223166989-223167079
chr2	223167904	223169398	5018	8	chr2:223168289-223168320
chr2	223170059	223172345	10990	13	chr2:223171640-223171668
chr2	223172603	223173179	3513	12	chr2:223172948-223172986
chr2	223174918	223177478	12892	13	chr2:223176891-223176964
chr2	223289473	223290315	2237	6	chr2:223290120-223290148
chr2	223309676	223310638	2388	5	chr2:223309909-223309998
chr2	223316042	223317056	2548	7	chr2:223316269-223316273
chr2	223323959	223325937	5381	6	chr2:223324470-223324504
chr2	223326096	223327625	4380	6	chr2:223326549-223327143
chr2	223328902	223330076	2792	5	chr2:223329597-223329640
chr2	223333933	223334966	3490	7	chr2:223334634-223334643
chr2	223335633	223336479	3071	9	chr2:223335910-223335978
chr2	223346852	223347898	3226	8	chr2:223347352-223347446
chr2	223352473	223353124	3034	9	chr2:223352832-223352860
chr2	223357261	223358462	2352	5	chr2:223357905-223357959
chr2	223368187	223369638	5203	8	chr2:223368691-223368830
chr2	223382254	223382948	2326	9	chr2:223382451-223382486
chr2	223392482	223393919	2211	3	chr2:223392659-223393785
chr2	223397893	223399058	4994	10	chr2:223398707-223398781
chr2	223399900	223400547	2489	7	chr2:223400110-223400156
chr2	223404242	223405223	2614	6	chr2:223404436-223404437
chr2	223406375	223407342	2607	7	chr2:223406814-223406823
chr2	223818726	223819334	2285	7	chr2:223818882-223818909
chr2	223837929	223838644	2478	7	chr2:223838140-223838179
chr2	223841782	223842203	2677	10	chr2:223841974-223841998
chr2	223941287	223942356	2781	5	chr2:223941924-223941933
chr2	223949701	223950314	2255	6	chr2:223949883-223950068
chr2	223973510	223974150	3042	10	chr2:223973972-223973973
chr2	223976658	223977366	2255	5	chr2:223976753-223977100
chr2	223980542	223981157	2577	7	chr2:223980796-223980945
chr2	224006607	224007796	3668	6	chr2:224007103-224007271
chr2	224011658	224012637	2732	6	chr2:224012402-224012406
chr2	224021165	224022460	2374	4	chr2:224021509-224021510
chr2	224023179	224024471	4133	7	chr2:224023463-224023472
chr2	224035531	224036536	2742	6	chr2:224036368-224036420
chr2	224048387	224049396	2228	4	chr2:224048592-224049011
chr2	224053522	224054752	3107	6	chr2:224054424-224054625
chr2	224054927	224057058	5766	8	chr2:224056295-224056505
chr2	224057339	224058081	2219	8	chr2:224057777-224057883
chr2	224069191	224070646	4198	6	chr2:224069406-224069652
chr2	224280152	224281243	2343	4	chr2:224281024-224281088
chr2	224314591	224315469	2424	7	chr2:224315259-224315263
chr2	224316400	224317362	3348	7	chr2:224316799-224316961
chr2	224335325	224336116	3100	7	chr2:224335805-224335840
chr2	224344468	224345654	2302	3	chr2:224344478-224345124
chr2	224363379	224364772	3984	6	chr2:224364138-224364181
chr2	224394732	224396032	2906	6	chr2:224395013-224395046
chr2	224407119	224408403	4541	7	chr2:224408040-224408061
chr2	224413650	224414508	2301	6	chr2:224413691-224413861
chr2	224422663	224423859	3886	6	chr2:224422664-224423739
chr2	224458362	224459503	2490	5	chr2:224458817-224458889
chr2	224474863	224475872	3115	7	chr2:224475531-224475712
chr2	224607711	224608834	3270	5	chr2:224608147-224608333
chr2	224628225	224629162	2954	8	chr2:224628966-224629093
chr2	224631421	224632386	3130	6	chr2:224631972-224631979
chr2	224634385	224635479	3867	6	chr2:224634737-224635149
chr2	224639331	224640159	2948	8	chr2:224639734-224639787
chr2	224648012	224648984	2989	6	chr2:224648575-224648582
chr2	224658977	224659836	2661	7	chr2:224659377-224659435
chr2	224661367	224662019	2802	11	chr2:224661657-224661679
chr2	224678463	224679068	2190	5	chr2:224678618-224678972
chr2	224688766	224689337	2335	7	chr2:224688923-224689140
chr2	224709468	224710050	2229	9	chr2:224709663-224709677
chr2	224721675	224722682	2509	5	chr2:224722183-224722325
chr2	224723696	224724519	2780	6	chr2:224723916-224724051
chr2	224843175	224844012	3037	6	chr2:224843648-224843860
chr2	224848545	224849747	3449	8	chr2:224849499-224849558
chr2	224850812	224851507	2805	8	chr2:224850924-224850988
chr2	224863969	224866852	6309	6	chr2:224865017-224865068
chr2	224868145	224869373	5402	10	chr2:224869006-224869017
chr2	224870595	224871691	3524	8	chr2:224871121-224871151
chr2	224873285	224874316	3460	6	chr2:224873364-224873547
chr2	224879889	224881147	3764	8	chr2:224880099-224880110
chr2	224894342	224895260	2624	6	chr2:224894813-224894932
chr2	224898700	224900563	5392	10	chr2:224899494-224899501
chr2	224901653	224902985	3621	5	chr2:224902246-224902784
chr2	224903956	224905878	5774	7	chr2:224904403-224905643
chr2	224943170	224944180	5191	9	chr2:224943573-224943605
chr2	224944557	224946119	3614	7	chr2:224945338-224945373
chr2	224954795	224956068	3703	8	chr2:224955475-224955550
chr2	224957033	224957908	2356	5	chr2:224957111-224957181
chr2	224961101	224962494	3430	5	chr2:224961552-224961719
chr2	224974541	224976071	4820	6	chr2:224974836-224975710
chr2	225005055	225005614	2420	10	chr2:225005280-225005289
chr2	225022482	225023201	2254	7	chr2:225022762-225022795
chr2	225025204	225026128	2827	8	chr2:225025712-225025897
chr2	225044764	225045779	2990	7	chr2:225045398-225045513
chr2	225047399	225048296	2744	8	chr2:225047781-225047798
chr2	225065162	225066140	2233	6	chr2:225065840-225065841
chr2	225066849	225067775	2584	6	chr2:225067121-225067307
chr2	225069504	225070428	2406	5	chr2:225069571-225069735
chr2	225090367	225091613	5169	8	chr2:225090759-225090779
chr2	225093951	225094831	2754	7	chr2:225094649-225094717
chr2	225116175	225117078	3280	6	chr2:225116848-225116857
chr2	225124402	225125149	2247	6	chr2:225124785-225124788
chr2	225136670	225137544	2208	6	chr2:225136840-225136886
chr2	225162108	225164745	5513	5	chr2:225163383-225163530
chr2	225164960	225167672	8018	8	chr2:225165303-225165430
chr2	225178405	225179206	3060	8	chr2:225178883-225178975
chr2	225182897	225184433	6260	8	chr2:225184156-225184333
chr2	225218761	225219669	3076	7	chr2:225219231-225219371
chr2	225478631	225479749	2280	6	chr2:225479402-225479464
chr2	225497303	225498079	2527	6	chr2:225497673-225497829
chr2	225503756	225505099	3125	5	chr2:225504506-225504581
chr2	225507704	225509091	4787	8	chr2:225508305-225508381
chr2	225518223	225519503	2859	7	chr2:225518605-225518685
chr2	225520904	225522422	4916	6	chr2:225521431-225521799
chr2	225524255	225525107	2502	7	chr2:225524414-225524424
chr2	225543760	225545336	2411	3	chr2:225544164-225545027
chr2	225579566	225581065	4348	6	chr2:225580454-225580827
chr2	225628586	225629476	2825	7	chr2:225629137-225629141
chr2	225633872	225635224	3544	5	chr2:225634263-225634913
chr2	225638373	225640008	5348	7	chr2:225638921-225638930
chr2	227609096	227609601	2248	8	chr2:227609388-227609395
chr2	227876114	227877316	5448	7	chr2:227876122-227876901
chr2	227878714	227882575	10089	8	chr2:227880769-227880934
chr2	227882804	227883989	3433	6	chr2:227883660-227883783
chr2	227915600	227916795	2391	5	chr2:227916324-227916418
chr2	227917036	227917899	2221	7	chr2:227917515-227917576
chr2	227920293	227920916	2443	6	chr2:227920737-227920757
chr2	227929420	227930365	2822	9	chr2:227929757-227929759
chr2	227945308	227946320	2457	6	chr2:227946132-227946143
chr2	227950186	227951399	2662	5	chr2:227950743-227950753
chr2	227992561	227993346	2295	6	chr2:227993038-227993047
chr2	227995910	227997450	5461	11	chr2:227996663-227996729
chr2	228000605	228001818	3702	6	chr2:228000793-228000802
chr2	228027119	228028714	4633	6	chr2:228027944-228027948
chr2	228061302	228062240	2505	5	chr2:228061567-228061734
chr2	228092096	228093106	2346	4	chr2:228092274-228092843
chr2	228093350	228094911	4651	6	chr2:228094214-228094447
chr2	228241675	228242554	2293	5	chr2:228242067-228242155
chr2	228447917	228449151	3838	6	chr2:228448044-228448747
chr2	228460514	228461636	3811	7	chr2:228461421-228461511
chr2	228468012	228468941	2269	6	chr2:228468736-228468745
chr2	228479987	228480997	3153	8	chr2:228480699-228480708
chr2	228481857	228482552	2225	6	chr2:228482416-228482468
chr2	228483068	228483903	2560	7	chr2:228483427-228483612
chr2	228484438	228487129	9270	8	chr2:228484862-228485851
chr2	228508934	228509716	2630	7	chr2:228509405-228509538
chr2	228514462	228515512	2234	6	chr2:228515235-228515239
chr2	228525721	228526437	2445	7	chr2:228526046-228526192
chr2	228539488	228540294	2574	7	chr2:228540067-228540068
chr2	228569995	228570838	2910	7	chr2:228570679-228570693
chr2	228571769	228572312	3400	11	chr2:228572104-228572128
chr2	228573991	228575283	2759	4	chr2:228574302-228574311
chr2	228585012	228585943	3587	8	chr2:228585600-228585611
chr2	228590094	228591390	2914	8	chr2:228590792-228590810
chr2	228592161	228593453	3675	8	chr2:228592482-228592483
chr2	228600936	228602006	3811	9	chr2:228601566-228601590
chr2	228607837	228609342	4214	8	chr2:228608701-228608718
chr2	228610336	228611316	3051	7	chr2:228611078-228611099
chr2	228615629	228617662	6645	7	chr2:228616918-228617498
chr2	228625156	228626144	2400	6	chr2:228625456-228625605
chr2	228669668	228670386	2327	9	chr2:228669796-228669946
chr2	228703611	228704746	2357	5	chr2:228703902-228703956
chr2	228723907	228725635	4497	5	chr2:228725010-228725061
chr2	228727788	228728756	2411	4	chr2:228728097-228728649
chr2	228735938	228737490	3794	6	chr2:228736349-228736394
chr2	228741844	228743063	2673	5	chr2:228742268-228742277
chr2	230136409	230137319	2610	6	chr2:230136932-230137036
chr2	230345688	230346178	2204	9	chr2:230345827-230345879
chr2	230381625	230382915	2730	6	chr2:230382748-230382767
chr2	230385727	230386338	2270	9	chr2:230386129-230386148
chr2	230387558	230388798	3324	8	chr2:230387989-230388083
chr2	230400728	230401778	2561	5	chr2:230401078-230401135
chr2	230405029	230405822	2228	5	chr2:230405440-230405647
chr2	230417563	230418294	4063	10	chr2:230417781-230417793
chr2	230445522	230446295	2448	6	chr2:230445772-230445917
chr2	230476580	230477483	2980	7	chr2:230476771-230476773
chr2	230480863	230481711	2873	7	chr2:230481244-230481267
chr2	230482324	230483395	2269	4	chr2:230482596-230483147
chr2	230485698	230486469	3012	11	chr2:230486175-230486226
chr2	230492343	230493195	2520	4	chr2:230492560-230493070
chr2	230499292	230500586	2456	4	chr2:230499452-230499461
chr2	230507288	230508301	2847	4	chr2:230507353-230508189
chr2	230515738	230516325	2428	6	chr2:230516112-230516135
chr2	230535956	230536818	2375	6	chr2:230536334-230536343
chr2	230537020	230538053	3268	8	chr2:230537448-230537462
chr2	230538334	230540621	6722	7	chr2:230539129-230539826
chr2	230541011	230542109	2754	6	chr2:230541846-230542009
chr2	230552363	230554106	3397	5	chr2:230553284-230553285
chr2	230562458	230563143	2958	11	chr2:230562786-230562864
chr2	230572325	230573277	2825	8	chr2:230572722-230572726
chr2	230596441	230597640	2561	4	chr2:230597452-230597521
chr2	230906832	230907482	2763	8	chr2:230907102-230907219
chr2	230907939	230909001	2478	4	chr2:230908027-230908707
chr2	230911038	230912062	3929	8	chr2:230911435-230911449
chr2	230928415	230929608	2474	4	chr2:230928616-230929295
chr2	230929924	230932274	4550	6	chr2:230931874-230931949
chr2	230933025	230934251	4081	8	chr2:230933280-230933289
chr2	230935359	230936624	2328	4	chr2:230936141-230936463
chr2	230943278	230944212	2423	5	chr2:230944055-230944059
chr2	230946230	230946966	3110	7	chr2:230946378-230946440
chr2	230947725	230948940	3382	6	chr2:230947942-230947980
chr2	230949649	230950337	2363	8	chr2:230950008-230950170
chr2	231146768	231148178	3994	7	chr2:231147650-231147659
chr2	231171340	231172441	2680	7	chr2:231172057-231172065
chr2	231403940	231405242	2787	4	chr2:231404249-231404591
chr2	231789281	231790293	2300	4	chr2:231789719-231789975
chr2	231792156	231793681	3709	5	chr2:231793303-231793312
chr2	231854570	231855418	2486	5	chr2:231854791-231854965
chr2	231856109	231857107	2538	6	chr2:231856428-231856498
chr2	231864855	231866011	2270	5	chr2:231865464-231865633
chr2	231876146	231877304	3785	7	chr2:231876532-231876643
chr2	232049960	232051109	2228	5	chr2:232050232-232050326
chr2	232128935	232130178	2421	3	chr2:232129464-232130018
chr2	232137671	232138560	2509	7	chr2:232138208-232138257
chr2	232204776	232206135	2246	3	chr2:232205562-232205637
chr2	232290516	232291355	2188	5	chr2:232290657-232290674
chr2	232364719	232365787	2411	4	chr2:232365174-232365340
chr2	232457163	232458569	2737	4	chr2:232457254-232458482
chr2	232689175	232691421	4137	3	chr2:232689669-232691326
chr2	232692360	232693760	2602	4	chr2:232693405-232693407
chr2	232701962	232703834	3833	4	chr2:232702698-232703641
chr2	232706030	232707121	2878	6	chr2:232706576-232706577
chr2	232721115	232721942	2363	6	chr2:232721499-232721526
chr2	233247037	233248276	2996	5	chr2:233247666-233247823
chr2	233319854	233321209	3041	4	chr2:233320493-233321038
chr2	233342801	233344001	2823	6	chr2:233343078-233343204
chr2	233370951	233371635	2572	7	chr2:233371459-233371546
chr2	233749487	233750586	2462	5	chr2:233750005-233750065
chr2	233793579	233794946	2885	3	chr2:233793744-233794896
chr2	233904323	233905145	2404	6	chr2:233904609-233904618
chr2	234716716	234717876	2550	5	chr2:234717527-234717531
chr2	234846383	234847656	2400	4	chr2:234847318-234847409
chr2	235370705	235371372	2233	6	chr2:235371227-235371282
chr2	235755314	235756045	2373	6	chr2:235755594-235755603
chr2	235877737	235879136	2554	6	chr2:235878767-235878794
chr2	235885078	235886652	3070	3	chr2:235885859-235886452
chr2	235890520	235891458	2354	5	chr2:235891051-235891060
chr2	235893795	235895081	2672	4	chr2:235894655-235894754
chr2	235900028	235901124	2371	4	chr2:235900033-235900194
chr2	235906947	235907793	2249	5	chr2:235907100-235907109
chr2	235938345	235938993	2926	10	chr2:235938635-235938721
chr2	235950114	235951244	3535	8	chr2:235950340-235950587
chr2	235951824	235953098	3049	6	chr2:235952831-235952850
chr2	236140866	236141636	2622	8	chr2:236141359-236141368
chr2	236272044	236273233	2554	4	chr2:236272546-236272607
chr2	237227526	237228524	2288	4	chr2:237227838-237227998
chr2	237256702	237257639	2239	5	chr2:237257063-237257183
chr2	237307984	237308637	2210	7	chr2:237308304-237308343
chr2	238064844	238066694	3115	4	chr2:238065732-238065739
chr2	238505065	238505572	2243	9	chr2:238505397-238505422
chr2	239933905	239934828	2442	6	chr2:239934368-239934412
chr2	240678368	240679694	2862	7	chr2:240679365-240679422
chr2	240711766	240712758	2286	6	chr2:240712482-240712639
chr2	241652778	241654031	2569	4	chr2:241652902-241653062
chr2	241838295	241839290	2419	6	chr2:241838928-241838969
chr2	242954164	242955567	2640	5	chr2:242955303-242955313
chr20	926156	926844	2215	6	chr20:926431-926438
chr20	1785022	1785822	2403	8	chr20:1785407-1785466
chr20	3820504	3821690	2255	4	chr20:3820997-3821084
chr20	4379087	4380160	2337	5	chr20:4379749-4379796
chr20	4388289	4389379	2644	5	chr20:4389158-4389162
chr20	4391979	4392925	2205	5	chr20:4392041-4392201
chr20	4583097	4584117	2656	5	chr20:4583316-4583374
chr20	4596740	4597406	2597	7	chr20:4596980-4597095
chr20	4709803	4710626	2780	7	chr20:4710103-4710112
chr20	4763268	4764019	2371	5	chr20:4763439-4763957
chr20	4769981	4770741	2778	8	chr20:4770316-4770325
chr20	4819237	4820158	2528	6	chr20:4819757-4819806
chr20	5251603	5252913	3281	5	chr20:5252557-5252623
chr20	5253488	5254158	2410	6	chr20:5253647-5254105
chr20	5294634	5296073	3790	6	chr20:5295404-5295440
chr20	5304141	5305500	3415	4	chr20:5304495-5305097
chr20	5329255	5330148	2407	6	chr20:5329618-5329627
chr20	5446078	5447770	4586	8	chr20:5446420-5446427
chr20	5451594	5452846	2801	4	chr20:5451754-5452091
chr20	5463680	5465019	3935	7	chr20:5464712-5464779
chr20	5480256	5481732	4651	7	chr20:5480921-5480940
chr20	5483757	5484664	2400	8	chr20:5484262-5484378
chr20	5489897	5491159	2299	3	chr20:5490284-5490979
chr20	5861952	5862816	2697	5	chr20:5862107-5862442
chr20	6062079	6063374	4063	6	chr20:6062576-6063065
chr20	8112264	8112737	2350	7	chr20:8112498-8112586
chr20	9485961	9487573	5511	7	chr20:9486338-9486643
chr20	9488512	9489593	2356	4	chr20:9488713-9489386
chr20	9496262	9497249	2279	5	chr20:9496732-9496760
chr20	10226496	10227449	2383	5	chr20:10226916-10227052
chr20	10242947	10245466	6290	6	chr20:10244634-10244650
chr20	10311381	10312942	3484	5	chr20:10311891-10312276
chr20	10347308	10348084	2518	8	chr20:10347769-10347821
chr20	10620580	10621621	3059	6	chr20:10621068-10621141
chr20	10622231	10623468	4136	7	chr20:10622620-10622666
chr20	10624748	10626053	3273	10	chr20:10625359-10625363
chr20	10628119	10628711	2333	8	chr20:10628469-10628473
chr20	10628882	10629470	2322	9	chr20:10629221-10629317
chr20	10631231	10633556	8593	9	chr20:10633354-10633373
chr20	10635259	10637397	3941	5	chr20:10635493-10635722
chr20	10638533	10639422	2594	5	chr20:10639102-10639203
chr20	10640996	10642650	4147	5	chr20:10641223-10642469
chr20	10646447	10647878	4760	7	chr20:10647575-10647623
chr20	10648083	10649309	2742	5	chr20:10648189-10648313
chr20	10652667	10653603	2924	8	chr20:10653260-10653287
chr20	10686397	10687436	2883	6	chr20:10686556-10686614
chr20	10788780	10789598	2206	5	chr20:10788891-10789070
chr20	10790971	10792179	3449	5	chr20:10791281-10792043
chr20	13207987	13208915	2415	5	chr20:13208219-13208299
chr20	13255531	13256658	2794	8	chr20:13256372-13256381
chr20	13266614	13267779	3103	6	chr20:13267371-13267431
chr20	13274879	13276768	4855	7	chr20:13275231-13275386
chr20	13277625	13278805	2488	5	chr20:13278028-13278030
chr20	13279421	13280463	3532	7	chr20:13279748-13279757
chr20	13322065	13323045	2538	7	chr20:13322318-13322319
chr20	13341374	13342410	3140	6	chr20:13341627-13341639
chr20	13629073	13629849	3868	9	chr20:13629729-13629733
chr20	13660963	13661612	2704	7	chr20:13661434-13661458
chr20	13672813	13674209	3463	5	chr20:13673124-13673240
chr20	13674947	13676318	2580	4	chr20:13675482-13675708
chr20	13819950	13820755	2453	5	chr20:13820107-13820362
chr20	13821141	13822794	3240	5	chr20:13821472-13821481
chr20	16227720	16228600	2901	7	chr20:16227813-16227989
chr20	16649737	16650775	2242	6	chr20:16649856-16649881
chr20	16701958	16702790	2485	6	chr20:16702603-16702612
chr20	16787633	16788225	2540	8	chr20:16788011-16788078
chr20	17208103	17209771	5326	7	chr20:17209158-17209196
chr20	17296141	17296836	3709	10	chr20:17296608-17296621
chr20	17306377	17307071	2513	5	chr20:17306496-17306911
chr20	17329369	17330235	2680	7	chr20:17329981-17329990
chr20	17345134	17346131	2533	5	chr20:17345473-17345572
chr20	17417015	17418478	3421	6	chr20:17417586-17417620
chr20	17448701	17450006	3547	7	chr20:17449034-17449081
chr20	17452008	17453038	2433	7	chr20:17452801-17452810
chr20	17454343	17455721	4512	6	chr20:17454692-17454872
chr20	17469302	17470270	2302	5	chr20:17469645-17469668
chr20	17478739	17479992	2574	5	chr20:17478954-17478960
chr20	17493548	17494781	2590	4	chr20:17494209-17494699
chr20	17699252	17700528	2744	5	chr20:17699583-17699592
chr20	17703256	17704434	3283	5	chr20:17703994-17704281
chr20	17709767	17710831	2609	6	chr20:17710063-17710067
chr20	17749179	17750747	2832	3	chr20:17749341-17750469
chr20	17754668	17756923	4261	4	chr20:17754918-17756268
chr20	17803879	17804664	2556	6	chr20:17804482-17804508
chr20	17817717	17819031	2962	4	chr20:17817960-17818432
chr20	17846493	17847577	2419	4	chr20:17846586-17846920
chr20	17855928	17857028	3436	6	chr20:17856352-17856731
chr20	18009706	18010561	2370	5	chr20:18010284-18010362
chr20	18020387	18022248	4123	4	chr20:18022071-18022135
chr20	18029929	18031589	3280	5	chr20:18030431-18030435
chr20	18036024	18037085	3042	6	chr20:18036167-18036232
chr20	18058082	18059030	2436	7	chr20:18058452-18058453
chr20	18083518	18084611	2364	4	chr20:18083966-18084327
chr20	18189824	18192135	5911	4	chr20:18189958-18192028
chr20	18985709	18986852	2636	4	chr20:18986041-18986270
chr20	19193687	19194327	2344	7	chr20:19194174-19194193
chr20	19343762	19344441	2200	5	chr20:19343842-19344226
chr20	19471664	19472624	2400	6	chr20:19472060-19472103
chr20	19475273	19476283	2594	5	chr20:19475575-19475589
chr20	19478992	19480119	2556	6	chr20:19479682-19479707
chr20	19591483	19592776	3384	6	chr20:19592583-19592668
chr20	19731557	19732775	2735	7	chr20:19732185-19732195
chr20	19733941	19735027	2724	5	chr20:19734336-19734434
chr20	19739078	19740117	2579	7	chr20:19739254-19739263
chr20	19857907	19859586	3836	5	chr20:19858249-19858546
chr20	19888152	19889126	2765	6	chr20:19888911-19889040
chr20	19895255	19896316	3401	8	chr20:19896029-19896055
chr20	19944833	19945872	2315	5	chr20:19945510-19945527
chr20	19947246	19948035	2362	6	chr20:19947475-19947621
chr20	19953838	19955263	3897	10	chr20:19954506-19954556
chr20	20085432	20086189	2705	7	chr20:20086023-20086039
chr20	20181820	20182554	3099	7	chr20:20182019-20182283
chr20	20193289	20193978	2443	9	chr20:20193779-20193798
chr20	20235923	20236816	2430	6	chr20:20236275-20236276
chr20	20278688	20279897	2368	5	chr20:20279333-20279342
chr20	20284240	20286807	6794	7	chr20:20284458-20284624
chr20	20345096	20346132	2231	4	chr20:20345375-20345834
chr20	20353507	20354212	2424	6	chr20:20353883-20353900
chr20	20375708	20377431	3104	3	chr20:20375873-20377116
chr20	20378809	20379783	3233	7	chr20:20379030-20379215
chr20	20383129	20383889	2202	4	chr20:20383479-20383820
chr20	20394089	20395482	4165	9	chr20:20394767-20394835
chr20	20435561	20436227	3578	11	chr20:20436093-20436102
chr20	20676131	20677296	2374	4	chr20:20676557-20676566
chr20	20721820	20722554	2218	5	chr20:20721918-20722204
chr20	20786318	20787179	2733	5	chr20:20786499-20786671
chr20	20849716	20850879	2798	5	chr20:20850584-20850738
chr20	20867787	20868743	2201	4	chr20:20868509-20868708
chr20	20891637	20893477	4968	10	chr20:20892107-20892139
chr20	20911557	20912565	2786	6	chr20:20912223-20912260
chr20	20918644	20919459	2734	6	chr20:20919002-20919006
chr20	20971414	20972396	2304	4	chr20:20971588-20972135
chr20	21492583	21493906	3743	5	chr20:21493195-21493780
chr20	21496078	21497972	3737	5	chr20:21496451-21496491
chr20	21537747	21538638	2966	7	chr20:21538091-21538117
chr20	21683649	21686107	7892	7	chr20:21683834-21685583
chr20	21687832	21689513	4811	7	chr20:21688806-21688815
chr20	21689924	21690680	2445	7	chr20:21690444-21690458
chr20	21693436	21694036	2465	12	chr20:21693630-21693632
chr20	21694797	21695873	2307	5	chr20:21695712-21695802
chr20	21697271	21698250	2314	6	chr20:21697904-21697984
chr20	22142932	22143739	2881	5	chr20:22143119-22143523
chr20	22215544	22217817	4600	7	chr20:22217037-22217046
chr20	22219349	22220395	2361	5	chr20:22220194-22220202
chr20	22571181	22572161	2325	4	chr20:22571555-22571729
chr20	22603513	22604590	2515	6	chr20:22603680-22603689
chr20	22634799	22635593	2642	5	chr20:22635163-22635369
chr20	22657808	22658525	2319	6	chr20:22658173-22658180
chr20	22731269	22733002	2593	3	chr20:22731673-22732910
chr20	22745033	22746232	2378	4	chr20:22745848-22745924
chr20	22961263	22962656	2382	4	chr20:22961477-22961491
chr20	23269040	23270288	2222	4	chr20:23269286-23269305
chr20	23274778	23275605	2643	7	chr20:23275258-23275262
chr20	23279530	23280416	2687	6	chr20:23280105-23280167
chr20	23281846	23283162	3901	5	chr20:23282377-23282495
chr20	23284853	23285570	2646	7	chr20:23285052-23285061
chr20	23424213	23425748	3656	5	chr20:23425089-23425272
chr20	23499912	23500999	2202	4	chr20:23500210-23500233
chr20	23528845	23530521	4997	7	chr20:23530049-23530063
chr20	23531691	23533044	2936	5	chr20:23531855-23531894
chr20	23666198	23666872	2288	6	chr20:23666424-23666426
chr20	23728607	23729930	2893	4	chr20:23728772-23729056
chr20	23961917	23963049	3124	5	chr20:23962185-23962508
chr20	23966073	23967065	2249	5	chr20:23966879-23966928
chr20	23969314	23971944	6343	7	chr20:23971591-23971627
chr20	23974275	23975271	3720	8	chr20:23974929-23974966
chr20	24115103	24117019	5344	6	chr20:24115786-24115787
chr20	24450045	24451138	2797	7	chr20:24450863-24450867
chr20	24646038	24646765	2999	8	chr20:24646318-24646327
chr20	24786614	24787859	3262	4	chr20:24786783-24787594
chr20	24990437	24991610	2540	5	chr20:24991278-24991362
chr20	24994055	24995034	2582	6	chr20:24994332-24994415
chr20	24996431	24997756	3197	6	chr20:24996808-24996819
chr20	24997949	24999388	3002	5	chr20:24998764-24998773
chr20	25022842	25024154	3012	7	chr20:25023522-25023538
chr20	25041745	25042689	2907	6	chr20:25042116-25042296
chr20	25112594	25113591	3554	6	chr20:25112851-25112995
chr20	25130520	25131794	3428	7	chr20:25130689-25130855
chr20	25435200	25436268	4059	9	chr20:25435936-25435943
chr20	25438762	25440168	4289	6	chr20:25439430-25439950
chr20	25441268	25443065	3565	5	chr20:25442442-25442461
chr20	25443857	25444879	2221	4	chr20:25444099-25444557
chr20	25448602	25449903	3729	5	chr20:25449162-25449828
chr20	25455618	25456789	2490	6	chr20:25456449-25456474
chr20	25457559	25458479	3990	7	chr20:25457693-25457934
chr20	25458866	25459975	3575	8	chr20:25459560-25459613
chr20	25461450	25462660	2720	5	chr20:25462144-25462151
chr20	25469576	25470325	3344	10	chr20:25469753-25469800
chr20	25473786	25475418	5357	8	chr20:25474054-25474075
chr20	25480818	25482543	4630	7	chr20:25481886-25481931
chr20	25483806	25485224	3145	5	chr20:25484194-25484569
chr20	25485477	25486367	3022	6	chr20:25485790-25486210
chr20	25489447	25490176	2319	6	chr20:25489772-25489824
chr20	25512890	25513871	3623	7	chr20:25513023-25513047
chr20	25516170	25517101	2506	9	chr20:25516769-25516810
chr20	25536114	25537244	2202	4	chr20:25536219-25536394
chr20	25539456	25541120	3456	7	chr20:25540619-25540621
chr20	25556808	25558418	5228	11	chr20:25557794-25557836
chr20	25559529	25560595	3486	7	chr20:25559802-25559863
chr20	25571529	25572818	4449	8	chr20:25571800-25571909
chr20	25573359	25574309	2639	4	chr20:25573628-25573761
chr20	25576174	25576825	2591	10	chr20:25576459-25576468
chr20	25753050	25754366	4488	7	chr20:25753313-25753326
chr20	25755034	25756066	4182	8	chr20:25755312-25755706
chr20	25771474	25772221	3024	8	chr20:25771651-25771671
chr20	25772681	25774278	4223	5	chr20:25773649-25774157
chr20	25774516	25775305	2382	5	chr20:25774876-25775202
chr20	25776366	25778481	4431	6	chr20:25776716-25776750
chr20	25779801	25781420	3794	5	chr20:25781176-25781185
chr20	25826811	25828346	3976	5	chr20:25827677-25828149
chr20	25828525	25829891	3978	6	chr20:25829366-25829658
chr20	25846078	25847835	4778	6	chr20:25846195-25846240
chr20	25850262	25851218	2388	6	chr20:25850644-25850687
chr20	25965404	25967542	5532	6	chr20:25966765-25966820
chr20	25970262	25973287	8661	6	chr20:25971708-25972597
chr20	25974060	25975039	2513	6	chr20:25974516-25974666
chr20	25978546	25979164	2384	8	chr20:25978714-25978723
chr20	26035788	26036887	3540	6	chr20:26036601-26036616
chr20	26037943	26039355	3275	4	chr20:26038232-26038572
chr20	26041897	26045378	10970	8	chr20:26042448-26042515
chr20	26047305	26048595	2955	5	chr20:26047735-26047768
chr20	26051069	26051670	2641	9	chr20:26051383-26051385
chr20	26068855	26069665	2356	6	chr20:26069458-26069467
chr20	26070013	26071452	2749	4	chr20:26070771-26070942
chr20	26115771	26116342	2209	7	chr20:26116025-26116108
chr20	26256680	26258305	4516	6	chr20:26257190-26257380
chr20	26259023	26260371	4219	6	chr20:26259331-26259668
chr20	26261630	26262854	2994	5	chr20:26262464-26262491
chr20	26279687	26280987	2222	4	chr20:26280299-26280316
chr20	26303326	26304733	4881	8	chr20:26303958-26304003
chr20	26305246	26307842	6647	8	chr20:26307517-26307536
chr20	26310138	26311078	2894	8	chr20:26310738-26310778
chr20	26312208	26313908	6912	10	chr20:26313434-26313515
chr20	26314044	26316458	11736	11	chr20:26316038-26316216
chr20	26316982	26319507	11921	16	chr20:26319421-26319432
chr20	29548479	29550092	3664	5	chr20:29549090-29549868
chr20	29550632	29551177	2622	11	chr20:29550865-29550900
chr20	29551337	29553591	8211	6	chr20:29551454-29553485
chr20	29553865	29555456	4241	7	chr20:29554120-29554160
chr20	29559898	29561211	3837	6	chr20:29560114-29560709
chr20	29582104	29583193	2840	7	chr20:29582413-29582422
chr20	29595171	29596884	8667	12	chr20:29596101-29596105
chr20	29645849	29646882	4768	12	chr20:29646352-29646371
chr20	29649301	29650803	3229	5	chr20:29649437-29649516
chr20	29651606	29653894	9872	16	chr20:29653233-29653235
chr20	29805963	29806808	2811	5	chr20:29806470-29806618
chr20	29817159	29819219	5913	6	chr20:29817785-29817809
chr20	29820882	29822049	6736	11	chr20:29821181-29821365
chr20	29823424	29824456	2642	6	chr20:29824185-29824344
chr20	29824865	29825931	3166	6	chr20:29825648-29825667
chr20	29828444	29829926	3611	5	chr20:29829522-29829551
chr20	29830064	29831925	4213	5	chr20:29830765-29830897
chr20	29965352	29966447	3255	5	chr20:29965585-29966066
chr20	29973216	29974408	4450	8	chr20:29974159-29974194
chr20	29979265	29980315	2203	4	chr20:29979314-29979490
chr20	29980573	29982417	5184	7	chr20:29982040-29982096
chr20	29994927	29995979	2987	6	chr20:29995477-29995509
chr20	30022131	30023063	2740	7	chr20:30022627-30022848
chr20	30028726	30029686	2481	5	chr20:30029142-30029493
chr20	30054446	30056381	4446	6	chr20:30055833-30055909
chr20	30057387	30059330	5077	6	chr20:30058906-30058993
chr20	30062849	30064037	2739	6	chr20:30063973-30063974
chr20	30064422	30065920	3814	6	chr20:30064606-30064656
chr20	30066472	30068073	3774	6	chr20:30066948-30066963
chr20	30455776	30457565	3879	5	chr20:30457136-30457209
chr20	30646073	30647036	2795	6	chr20:30646906-30646932
chr20	30648169	30649671	2753	4	chr20:30648820-30649488
chr20	31462627	31464005	2737	4	chr20:31462805-31462958
chr20	31553042	31554700	4713	6	chr20:31553418-31553487
chr20	31567094	31568130	3861	9	chr20:31567589-31567650
chr20	31862686	31864741	4428	5	chr20:31863904-31863989
chr20	31905418	31906053	2207	5	chr20:31905433-31905822
chr20	31919366	31920126	2537	5	chr20:31919601-31919818
chr20	34860646	34862356	3265	3	chr20:34860816-34862186
chr20	34959584	34960474	2264	6	chr20:34960190-34960236
chr20	36041198	36042342	2542	5	chr20:36042095-36042170
chr20	36092087	36092811	2415	6	chr20:36092386-36092427
chr20	36313319	36314022	2576	6	chr20:36313829-36313845
chr20	36557764	36559009	2581	4	chr20:36558260-36558678
chr20	36888444	36889234	2484	6	chr20:36888877-36888887
chr20	36976237	36978081	2631	5	chr20:36976742-36976751
chr20	36992046	36993164	2467	5	chr20:36992853-36992869
chr20	37006132	37006715	2235	7	chr20:37006350-37006456
chr20	37212257	37213200	2361	5	chr20:37212705-37212708
chr20	37218649	37219425	3236	8	chr20:37218870-37219076
chr20	37223561	37224931	2622	4	chr20:37224662-37224694
chr20	37227381	37228747	3722	8	chr20:37228174-37228181
chr20	37245361	37246409	2541	4	chr20:37245493-37246013
chr20	37247444	37248644	3644	7	chr20:37247589-37247607
chr20	37327438	37329248	3586	4	chr20:37327544-37329060
chr20	37329563	37330512	3088	9	chr20:37330028-37330030
chr20	37338639	37339577	2335	7	chr20:37339001-37339040
chr20	37343627	37344715	2875	6	chr20:37344176-37344256
chr20	37354307	37354965	2496	7	chr20:37354452-37354482
chr20	37357882	37358876	2541	5	chr20:37358634-37358635
chr20	37546970	37548260	2429	4	chr20:37547117-37547387
chr20	37686927	37688458	3653	4	chr20:37687898-37688370
chr20	37697924	37698902	2226	4	chr20:37698084-37698481
chr20	37700287	37701676	4142	7	chr20:37700616-37700620
chr20	37706528	37708454	3603	5	chr20:37707196-37707200
chr20	37749631	37751081	3008	4	chr20:37750209-37750337
chr20	37762591	37763535	2205	6	chr20:37763067-37763119
chr20	37764054	37765004	2199	6	chr20:37764450-37764455
chr20	37776149	37777413	3569	6	chr20:37776518-37777256
chr20	37779762	37781760	7440	8	chr20:37780512-37781480
chr20	37858131	37859348	2777	5	chr20:37858873-37858882
chr20	37875619	37876904	3005	5	chr20:37876419-37876579
chr20	37878641	37879565	3002	6	chr20:37879073-37879236
chr20	37881248	37882726	2773	4	chr20:37881982-37882140
chr20	38901710	38902617	2306	5	chr20:38902045-38902129
chr20	38914338	38915289	2286	4	chr20:38914730-38915129
chr20	39065963	39066750	2717	7	chr20:39066399-39066407
chr20	39071780	39073450	3289	5	chr20:39071958-39072030
chr20	39075349	39076591	4038	7	chr20:39075737-39075769
chr20	39122689	39124041	3648	5	chr20:39122954-39123609
chr20	39137847	39139071	4336	7	chr20:39137882-39137966
chr20	39174141	39175589	2598	4	chr20:39174565-39174766
chr20	39270603	39273402	7034	7	chr20:39273071-39273093
chr20	39273623	39274826	3960	8	chr20:39274085-39274094
chr20	39283273	39283917	2657	7	chr20:39283535-39283629
chr20	39290706	39293904	8797	9	chr20:39291496-39291510
chr20	39294619	39295870	3589	6	chr20:39295284-39295309
chr20	39311775	39313038	5051	9	chr20:39312307-39312313
chr20	39319619	39322153	10034	10	chr20:39319819-39319828
chr20	39341068	39342533	4718	7	chr20:39342278-39342287
chr20	39343892	39345043	4360	7	chr20:39344066-39344102
chr20	39345205	39346500	4231	8	chr20:39345473-39345482
chr20	39369002	39371703	5251	4	chr20:39370329-39371285
chr20	39372269	39373237	2657	6	chr20:39372907-39372956
chr20	39391408	39392873	4942	8	chr20:39392364-39392375
chr20	39394094	39395516	4254	9	chr20:39394885-39394931
chr20	39397199	39397903	2254	7	chr20:39397527-39397553
chr20	39400083	39401017	2338	6	chr20:39400288-39400371
chr20	39408636	39409782	2874	6	chr20:39409610-39409699
chr20	39411673	39412633	2482	4	chr20:39411942-39412454
chr20	39437218	39438575	3044	5	chr20:39437326-39437520
chr20	39441443	39445131	10341	10	chr20:39442189-39444675
chr20	39488300	39491788	9645	7	chr20:39488895-39490917
chr20	39498378	39500406	6012	6	chr20:39498506-39500022
chr20	39502313	39503938	3097	3	chr20:39502757-39503753
chr20	39532075	39533456	2728	4	chr20:39532533-39533154
chr20	39536896	39537719	2437	6	chr20:39537120-39537308
chr20	39579035	39579837	2215	6	chr20:39579568-39579596
chr20	39992005	39993482	5026	9	chr20:39992787-39992872
chr20	39994033	39994992	3030	6	chr20:39994079-39994116
chr20	39997666	39999193	4191	5	chr20:39997943-39998886
chr20	40002793	40003841	3875	8	chr20:40003293-40003300
chr20	40004454	40006698	4000	4	chr20:40005421-40006403
chr20	40011882	40012910	3205	6	chr20:40012151-40012522
chr20	40409130	40410402	2227	3	chr20:40409285-40409895
chr20	40493196	40494203	2303	4	chr20:40493369-40493909
chr20	40532566	40534060	4271	7	chr20:40532783-40532797
chr20	40568765	40569868	2363	5	chr20:40568948-40568998
chr20	40596653	40597916	2859	5	chr20:40597464-40597471
chr20	40626616	40627728	2497	5	chr20:40627327-40627336
chr20	40675373	40677620	5170	4	chr20:40675752-40677240
chr20	40712618	40714068	2924	5	chr20:40713122-40713297
chr20	40722789	40723691	2396	6	chr20:40723362-40723466
chr20	40725203	40726844	4667	6	chr20:40726228-40726281
chr20	40729184	40731663	13064	11	chr20:40731177-40731186
chr20	40741651	40742710	2346	6	chr20:40742137-40742153
chr20	40786398	40787416	2208	6	chr20:40786722-40786724
chr20	40989866	40991043	3080	8	chr20:40990151-40990197
chr20	40998374	40999858	2563	4	chr20:40999523-40999535
chr20	41069657	41070308	2544	7	chr20:41069953-41069986
chr20	41160379	41161371	2415	6	chr20:41161023-41161035
chr20	41162323	41163079	2701	6	chr20:41162503-41162608
chr20	41330127	41331594	2595	4	chr20:41330654-41330663
chr20	41350485	41351833	3217	4	chr20:41350689-41351641
chr20	41380146	41381264	2657	5	chr20:41380326-41380396
chr20	41402793	41403901	2949	5	chr20:41402989-41403200
chr20	41422264	41423017	2790	6	chr20:41422739-41422904
chr20	41437123	41437950	2345	8	chr20:41437529-41437576
chr20	41500857	41501848	2412	7	chr20:41501553-41501564
chr20	41596165	41596932	2652	6	chr20:41596263-41596890
chr20	41728890	41729793	2348	7	chr20:41729076-41729085
chr20	41733858	41734642	2847	7	chr20:41734285-41734311
chr20	41765848	41766854	2259	4	chr20:41766422-41766431
chr20	41918465	41919766	3469	7	chr20:41918789-41918806
chr20	41923538	41924808	2381	4	chr20:41924220-41924485
chr20	41966916	41968596	4246	8	chr20:41968303-41968324
chr20	41969936	41970944	2837	6	chr20:41970216-41970237
chr20	41977088	41978408	4900	9	chr20:41977719-41977733
chr20	41991870	41994728	8424	8	chr20:41994387-41994405
chr20	42063894	42064608	2941	10	chr20:42064129-42064171
chr20	42394959	42396715	3104	4	chr20:42394978-42395134
chr20	42634706	42635726	2227	5	chr20:42635163-42635188
chr20	42650000	42652061	3854	4	chr20:42650255-42651284
chr20	42667383	42668330	2737	5	chr20:42667533-42668159
chr20	42694365	42695709	3658	6	chr20:42694550-42694934
chr20	42695847	42696764	2229	6	chr20:42696403-42696407
chr20	42699468	42700881	4805	9	chr20:42700198-42700281
chr20	42703632	42704977	3454	7	chr20:42704793-42704795
chr20	42810787	42811629	2292	5	chr20:42811050-42811235
chr20	42966309	42967553	3293	6	chr20:42966623-42966671
chr20	42969430	42970675	2594	3	chr20:42969588-42970516
chr20	43052372	43053181	2285	6	chr20:43052919-43052928
chr20	43338394	43339329	2526	4	chr20:43338480-43339260
chr20	43342769	43343766	2338	8	chr20:43343511-43343527
chr20	43743616	43744516	2243	5	chr20:43744035-43744043
chr20	43937224	43939306	4091	4	chr20:43939055-43939296
chr20	44097109	44098200	2339	5	chr20:44097589-44098047
chr20	44905025	44905967	2645	9	chr20:44905431-44905596
chr20	44908584	44909673	2326	6	chr20:44909280-44909382
chr20	45571682	45572671	2933	11	chr20:45571834-45571853
chr20	46338966	46340336	2836	5	chr20:46339347-46340134
chr20	46433802	46434832	2284	4	chr20:46433872-46434704
chr20	46523469	46524809	14073	24	chr20:46524070-46524079
chr20	46526121	46527232	2643	5	chr20:46526623-46526829
chr20	46584694	46586483	3837	5	chr20:46584905-46585784
chr20	46754188	46754968	2521	5	chr20:46754508-46754678
chr20	46955162	46956136	2189	5	chr20:46955758-46955796
chr20	47131420	47133099	17266	19	chr20:47132217-47132218
chr20	48198187	48198686	2247	5	chr20:48198209-48198584
chr20	48830092	48830972	2677	6	chr20:48830254-48830290
chr20	48855391	48856107	2459	9	chr20:48855546-48855627
chr20	49036095	49037305	2607	4	chr20:49036584-49037184
chr20	49470951	49471853	2295	6	chr20:49471555-49471564
chr20	49476219	49477055	2333	5	chr20:49476490-49476701
chr20	49585670	49587023	2631	4	chr20:49585799-49585849
chr20	49673904	49674685	2429	7	chr20:49674200-49674214
chr20	49700452	49701003	2187	9	chr20:49700758-49700767
chr20	49716354	49717695	4193	11	chr20:49717113-49717211
chr20	49759236	49760546	2384	4	chr20:49759361-49759410
chr20	49772814	49773712	2535	6	chr20:49773330-49773479
chr20	49779548	49780487	2664	7	chr20:49779684-49779785
chr20	50229431	50230644	2651	4	chr20:50229758-50230283
chr20	50273652	50274341	2767	8	chr20:50274131-50274140
chr20	50282577	50283805	3211	5	chr20:50283023-50283119
chr20	50286592	50287681	3122	7	chr20:50286953-50286992
chr20	50295342	50297227	5805	9	chr20:50295845-50295854
chr20	50307051	50308502	3453	5	chr20:50307565-50307790
chr20	50309237	50310511	3889	9	chr20:50309663-50309712
chr20	50370584	50371338	2491	5	chr20:50370834-50371238
chr20	50376341	50377608	3185	6	chr20:50376658-50376704
chr20	50399742	50400703	2191	4	chr20:50399991-50400525
chr20	50407189	50408869	5048	6	chr20:50407609-50408529
chr20	50441328	50442549	3159	5	chr20:50441654-50441670
chr20	50446676	50448865	6010	7	chr20:50447190-50447208
chr20	50452670	50453711	2957	5	chr20:50452777-50453425
chr20	50480822	50482592	3811	7	chr20:50482028-50482107
chr20	50506672	50507507	2577	6	chr20:50507026-50507119
chr20	50521608	50522659	2789	6	chr20:50521926-50521930
chr20	50544638	50545474	2229	8	chr20:50544973-50544992
chr20	50545854	50546923	2503	6	chr20:50545967-50546097
chr20	50551268	50552072	2982	8	chr20:50551833-50551902
chr20	50630207	50631165	2334	5	chr20:50630538-50630614
chr20	50717014	50717832	2724	8	chr20:50717521-50717568
chr20	51553872	51555323	3018	4	chr20:51554593-51554621
chr20	51579239	51579948	2246	6	chr20:51579484-51579630
chr20	51644369	51644994	3090	11	chr20:51644723-51644831
chr20	51654098	51654728	2214	6	chr20:51654334-51654481
chr20	51655539	51656452	2297	4	chr20:51655662-51656261
chr20	51668570	51669488	2754	6	chr20:51668936-51669115
chr20	51681805	51683130	3198	6	chr20:51682905-51682947
chr20	51697159	51698412	3367	7	chr20:51697923-51698037
chr20	51702280	51703460	3112	6	chr20:51702639-51702658
chr20	51711658	51712319	2884	7	chr20:51711807-51711955
chr20	51728036	51729038	2715	7	chr20:51728472-51728509
chr20	51809902	51811077	2832	6	chr20:51810211-51810230
chr20	51815317	51816744	3029	7	chr20:51815896-51815986
chr20	51870515	51874762	11128	6	chr20:51870653-51872970
chr20	51881165	51882296	3293	8	chr20:51881949-51881958
chr20	51882627	51884242	5179	7	chr20:51882788-51882892
chr20	51888950	51890318	4944	8	chr20:51889684-51889824
chr20	51898598	51900025	2944	5	chr20:51898932-51898959
chr20	51987292	51989153	3557	5	chr20:51988000-51988763
chr20	51998213	51999260	2988	6	chr20:51998681-51998870
chr20	52000418	52001432	2353	5	chr20:52000646-52000655
chr20	52016091	52016877	4204	10	chr20:52016292-52016309
chr20	52034496	52035529	3681	7	chr20:52035342-52035361
chr20	52039483	52040748	4288	6	chr20:52039641-52039677
chr20	52043688	52044890	4542	7	chr20:52044452-52044475
chr20	52054584	52055456	2491	5	chr20:52055039-52055048
chr20	52060568	52061467	3330	6	chr20:52060993-52061142
chr20	52105467	52106487	2290	7	chr20:52105734-52105867
chr20	52110350	52111019	3321	8	chr20:52110562-52110779
chr20	52135414	52136149	2223	6	chr20:52135713-52135860
chr20	52138855	52139929	3700	8	chr20:52139650-52139654
chr20	52147941	52148766	2810	8	chr20:52148334-52148400
chr20	52154841	52155565	2282	6	chr20:52155087-52155091
chr20	52621733	52623900	5202	6	chr20:52622656-52622747
chr20	52624159	52625402	2699	4	chr20:52624501-52624988
chr20	52687570	52688829	2274	4	chr20:52688293-52688297
chr20	52708153	52709347	2380	7	chr20:52709029-52709036
chr20	52774163	52774749	2450	8	chr20:52774375-52774487
chr20	52776447	52778657	7705	13	chr20:52777737-52777746
chr20	52780378	52781160	4866	12	chr20:52780912-52780921
chr20	52783889	52785088	3867	7	chr20:52784775-52784779
chr20	52788499	52790943	11550	14	chr20:52790476-52790487
chr20	52793864	52795242	3283	7	chr20:52794031-52794035
chr20	52802537	52803492	2491	5	chr20:52803049-52803095
chr20	52852736	52853451	2326	7	chr20:52852927-52852931
chr20	52862502	52863475	2858	6	chr20:52862715-52862734
chr20	52898543	52900015	2367	3	chr20:52898750-52899077
chr20	53240152	53240991	2249	7	chr20:53240620-53240622
chr20	55119484	55120656	2265	4	chr20:55120003-55120131
chr20	55121909	55122937	2630	6	chr20:55122758-55122885
chr20	55130887	55133187	5541	8	chr20:55131593-55131643
chr20	55150073	55151493	3811	6	chr20:55150736-55150797
chr20	55154213	55155888	4922	6	chr20:55155097-55155128
chr20	55157824	55158651	3205	7	chr20:55158161-55158188
chr20	55162324	55163562	2448	4	chr20:55162576-55162807
chr20	55164069	55165217	2352	5	chr20:55165073-55165138
chr20	55183867	55184860	2845	7	chr20:55184110-55184111
chr20	55191449	55192953	4491	7	chr20:55192522-55192533
chr20	55200388	55201812	3535	7	chr20:55201203-55201206
chr20	55205673	55206644	2267	4	chr20:55206001-55206334
chr20	55212438	55212974	2352	9	chr20:55212532-55212649
chr20	55222550	55223263	2803	8	chr20:55222768-55222770
chr20	55251615	55253657	7809	8	chr20:55251852-55253157
chr20	55260520	55261409	2670	7	chr20:55260977-55261058
chr20	55267369	55268816	3913	6	chr20:55268118-55268187
chr20	55274014	55275137	2387	4	chr20:55274148-55274250
chr20	55277529	55278303	2267	5	chr20:55277738-55277834
chr20	55278445	55279125	2628	7	chr20:55278723-55278815
chr20	55283336	55284235	2259	5	chr20:55283540-55283547
chr20	55291711	55292406	3023	8	chr20:55291833-55292020
chr20	55324884	55325941	2272	4	chr20:55325029-55325716
chr20	55333944	55335097	2189	3	chr20:55334104-55334727
chr20	55380331	55381384	3930	9	chr20:55380883-55380892
chr20	55439298	55440181	2474	6	chr20:55439461-55439592
chr20	55447754	55449800	5595	7	chr20:55448307-55448316
chr20	55496177	55497196	2537	5	chr20:55496940-55496994
chr20	55500090	55501359	2585	4	chr20:55500381-55500541
chr20	55502548	55503808	2476	4	chr20:55503155-55503323
chr20	55505794	55506760	2495	5	chr20:55505986-55506172
chr20	55518719	55519615	2335	5	chr20:55519450-55519598
chr20	55520289	55521960	4330	5	chr20:55520436-55520463
chr20	55529707	55530434	3208	9	chr20:55529841-55530040
chr20	55575870	55577061	2274	4	chr20:55576649-55576721
chr20	55577510	55578261	2534	6	chr20:55578099-55578108
chr20	55579267	55581264	3841	5	chr20:55579744-55579758
chr20	55593823	55594823	2499	6	chr20:55594070-55594216
chr20	55596009	55597583	3145	6	chr20:55596596-55596600
chr20	55607782	55608701	2385	6	chr20:55608344-55608348
chr20	55679028	55680157	2760	5	chr20:55679764-55679918
chr20	55732171	55733020	2517	7	chr20:55732406-55732412
chr20	55736367	55737781	4087	5	chr20:55736602-55736685
chr20	55753379	55754310	2490	5	chr20:55753886-55754010
chr20	55756876	55758006	2367	5	chr20:55757333-55757342
chr20	55761076	55762668	3044	6	chr20:55761295-55761304
chr20	55768479	55769934	4406	7	chr20:55769725-55769734
chr20	55777131	55778291	2605	8	chr20:55777584-55777610
chr20	55785107	55786265	2504	3	chr20:55785227-55786265
chr20	55786561	55788348	4450	8	chr20:55786983-55787008
chr20	55791016	55791854	2551	6	chr20:55791174-55791203
chr20	55805557	55806564	2895	6	chr20:55805618-55805785
chr20	55866053	55868034	5070	8	chr20:55867706-55867715
chr20	55911307	55912018	2297	6	chr20:55911775-55911784
chr20	56177627	56178409	2414	7	chr20:56177781-56177841
chr20	56233023	56236180	10011	13	chr20:56235820-56235887
chr20	56237398	56239619	4419	4	chr20:56238273-56239330
chr20	56241302	56242561	3463	7	chr20:56241535-56241544
chr20	56242910	56244082	3957	7	chr20:56243545-56243571
chr20	56245084	56245993	2960	7	chr20:56245750-56245776
chr20	56250090	56252021	3851	6	chr20:56251192-56251221
chr20	56256265	56257609	2519	5	chr20:56256694-56256703
chr20	56258594	56259812	2655	5	chr20:56259475-56259504
chr20	56260666	56262395	4723	6	chr20:56261721-56261949
chr20	56269820	56271560	6065	12	chr20:56271152-56271197
chr20	56278067	56279139	3327	6	chr20:56278248-56278276
chr20	56282535	56283498	2433	6	chr20:56283048-56283054
chr20	56286939	56287593	2445	7	chr20:56287208-56287251
chr20	56301411	56302007	2343	7	chr20:56301731-56301740
chr20	56368540	56370585	4993	5	chr20:56370312-56370548
chr20	56517200	56518781	2957	5	chr20:56517696-56517725
chr20	56703466	56704254	2355	6	chr20:56703943-56704038
chr20	56712975	56713763	3213	8	chr20:56713145-56713163
chr20	57141732	57142709	4381	11	chr20:57142081-57142100
chr20	57150488	57151713	2702	5	chr20:57151394-57151408
chr20	57171385	57172349	2900	6	chr20:57172024-57172075
chr20	57183364	57184754	3422	5	chr20:57183503-57183675
chr20	57190174	57191231	2834	5	chr20:57190325-57190545
chr20	57336724	57338128	3747	6	chr20:57337334-57337393
chr20	57367229	57368697	3974	6	chr20:57367485-57367530
chr20	57369930	57370982	3165	6	chr20:57370464-57370511
chr20	57371534	57372614	2330	5	chr20:57371937-57372138
chr20	57392942	57394311	2451	3	chr20:57393129-57393722
chr20	57690747	57691869	2597	5	chr20:57691749-57691818
chr20	57898837	57899999	2561	7	chr20:57899391-57899425
chr20	57900903	57902249	2513	4	chr20:57901661-57901689
chr20	57927602	57929036	2728	4	chr20:57928779-57928856
chr20	57929647	57930624	2192	4	chr20:57930223-57930569
chr20	57938867	57939938	3329	8	chr20:57939207-57939216
chr20	58014075	58014899	2221	5	chr20:58014327-58014412
chr20	58149191	58150216	2356	5	chr20:58149880-58150119
chr20	58159152	58159949	3832	10	chr20:58159500-58159509
chr20	58248862	58249511	2841	10	chr20:58249288-58249341
chr20	58297244	58298547	2666	4	chr20:58297343-58297882
chr20	58318010	58318991	2296	4	chr20:58318361-58318565
chr20	58359281	58360345	2488	5	chr20:58359466-58359638
chr20	58383509	58384445	2703	5	chr20:58383575-58384246
chr20	58389315	58390638	2866	5	chr20:58389835-58389844
chr20	58395430	58396828	2617	4	chr20:58395676-58395926
chr20	58402090	58402949	2294	5	chr20:58402449-58402485
chr20	58659780	58661040	2206	4	chr20:58660430-58660633
chr20	58677107	58678245	2324	4	chr20:58677971-58678109
chr20	58695385	58696788	2228	3	chr20:58696401-58696638
chr20	58706873	58707664	2264	5	chr20:58707314-58707336
chr20	58713330	58713768	2496	8	chr20:58713496-58713580
chr20	58831351	58832881	3083	5	chr20:58831808-58831985
chr20	58902203	58903408	2601	4	chr20:58902706-58903030
chr20	58965164	58966256	2652	4	chr20:58965241-58965693
chr20	58995076	58996028	3162	6	chr20:58995688-58995744
chr20	59323607	59325433	4223	7	chr20:59324634-59324657
chr20	59541630	59542447	2251	6	chr20:59541945-59541949
chr20	59551593	59552793	2670	6	chr20:59552510-59552524
chr20	59681751	59682918	2827	5	chr20:59682693-59682848
chr20	59712052	59713526	2953	4	chr20:59712617-59713108
chr20	59781188	59782014	2672	6	chr20:59781694-59781714
chr20	59819710	59820486	2240	6	chr20:59820084-59820144
chr20	59825596	59827029	2776	3	chr20:59825792-59826817
chr20	59839504	59840933	4926	9	chr20:59839798-59839821
chr20	59848764	59849703	2509	5	chr20:59849327-59849394
chr20	59925155	59926163	3064	6	chr20:59925509-59925620
chr20	59936901	59937920	3117	11	chr20:59937427-59937431
chr20	60082678	60084676	5767	11	chr20:60083952-60083988
chr20	60203220	60204235	3220	6	chr20:60203391-60203394
chr20	60204769	60205642	2633	5	chr20:60205417-60205565
chr20	60238058	60239689	4596	8	chr20:60238761-60238785
chr20	60241494	60243341	5007	8	chr20:60241971-60242095
chr20	60258272	60259171	3891	10	chr20:60258441-60258448
chr20	60264005	60264804	2589	5	chr20:60264253-60264326
chr20	60273045	60274333	2748	4	chr20:60273520-60273924
chr20	60276512	60277573	2812	5	chr20:60276571-60276764
chr20	60306171	60308357	7187	9	chr20:60306247-60306251
chr20	60358596	60360097	4412	5	chr20:60359923-60359965
chr20	60389692	60390768	2564	4	chr20:60389985-60390507
chr20	60391663	60392947	3312	5	chr20:60392835-60392900
chr20	60403388	60404185	3274	9	chr20:60403832-60403886
chr20	60406946	60407740	2522	6	chr20:60407250-60407437
chr20	60409557	60411078	2969	4	chr20:60409693-60409967
chr20	60416147	60417024	2527	7	chr20:60416514-60416523
chr20	60420317	60421513	2821	6	chr20:60421161-60421180
chr20	60521607	60522957	2342	3	chr20:60521776-60522161
chr20	60674116	60675340	3537	7	chr20:60674238-60674294
chr20	60792696	60793808	3120	5	chr20:60792773-60792977
chr20	61009412	61010617	2591	6	chr20:61010074-61010086
chr20	61042002	61042831	2860	6	chr20:61042240-61042610
chr20	61162966	61163810	2333	4	chr20:61163478-61163733
chr20	61597220	61597843	2261	7	chr20:61597611-61597667
chr20	61607600	61608497	2249	4	chr20:61608163-61608308
chr20	61623697	61624315	2268	7	chr20:61623964-61624011
chr20	61626224	61627704	3233	7	chr20:61626941-61626981
chr20	61692681	61694007	3608	8	chr20:61693352-61693414
chr20	61717520	61718348	2349	5	chr20:61718020-61718079
chr20	61746293	61747382	2750	6	chr20:61747169-61747296
chr20	61756791	61757554	2564	7	chr20:61756942-61757074
chr20	61794391	61795052	2281	6	chr20:61794590-61794619
chr20	61888266	61889009	3072	7	chr20:61888645-61888724
chr20	62043135	62044003	2251	6	chr20:62043359-62043368
chr20	62048838	62049585	2487	6	chr20:62049213-62049455
chr20	62053092	62054101	3346	7	chr20:62053233-62053268
chr20	62202449	62203484	3384	5	chr20:62202706-62203332
chr20	62501920	62503272	2817	3	chr20:62502145-62502845
chr20	62718443	62719162	2655	6	chr20:62719017-62719072
chr20	62770800	62771912	2271	4	chr20:62771368-62771681
chr20	62829745	62831278	3571	5	chr20:62830550-62830806
chr21	9485819	9486495	2545	8	chr21:9486104-9486113
chr21	9687312	9688405	2205	5	chr21:9688010-9688140
chr21	9712612	9713492	3791	10	chr21:9713037-9713221
chr21	9716250	9717397	2804	6	chr21:9716950-9717006
chr21	9727419	9728827	4190	7	chr21:9728396-9728400
chr21	9729564	9730304	2668	8	chr21:9729739-9729743
chr21	9730530	9733182	9547	11	chr21:9731047-9731056
chr21	9849866	9850983	2462	4	chr21:9850551-9850816
chr21	9878354	9879638	3727	6	chr21:9878715-9879186
chr21	9885857	9887025	5416	11	chr21:9886814-9886841
chr21	9887205	9888416	3914	7	chr21:9888158-9888233
chr21	9902344	9903434	3359	8	chr21:9902907-9902920
chr21	9903565	9905597	4971	6	chr21:9904999-9905034
chr21	9935398	9939166	14305	10	chr21:9936377-9936386
chr21	9957813	9958989	2708	4	chr21:9957999-9958681
chr21	9981452	9982476	4087	9	chr21:9982134-9982157
chr21	9986730	9987602	3398	7	chr21:9986920-9986948
chr21	9988239	9990072	7139	8	chr21:9988575-9988918
chr21	9990611	9994026	10882	10	chr21:9992640-9992660
chr21	9998915	10002070	9269	12	chr21:9999646-9999657
chr21	10114502	10115447	2438	5	chr21:10114536-10114695
chr21	10132486	10133904	4499	8	chr21:10133237-10133246
chr21	10137173	10137719	2560	9	chr21:10137367-10137419
chr21	10138732	10145804	34450	13	chr21:10139362-10139999
chr21	10149203	10149773	2253	9	chr21:10149265-10149359
chr21	10151539	10152707	2842	6	chr21:10152305-10152429
chr21	10156119	10158398	11765	15	chr21:10156986-10157006
chr21	10159669	10160705	2736	6	chr21:10160508-10160524
chr21	10199248	10200433	2629	5	chr21:10199515-10199895
chr21	10598998	10600625	2529	3	chr21:10599224-10600448
chr21	10614125	10614919	2280	5	chr21:10614598-10614656
chr21	10623614	10624895	3196	6	chr21:10623797-10624691
chr21	10625220	10626287	2829	6	chr21:10625362-10625378
chr21	10627056	10628335	2817	4	chr21:10627351-10628198
chr21	10783241	10786631	14627	11	chr21:10785389-10785411
chr21	10788467	10790500	10806	18	chr21:10789196-10789205
chr21	10790923	10795024	12569	6	chr21:10791595-10793116
chr21	10814700	10816931	4255	4	chr21:10815854-10816694
chr21	10817728	10820079	7867	8	chr21:10818229-10818560
chr21	10821895	10822828	2500	4	chr21:10822421-10822572
chr21	10826492	10827385	2302	4	chr21:10826941-10827185
chr21	10828313	10829491	2954	6	chr21:10828967-10828981
chr21	10833877	10836895	5932	6	chr21:10836400-10836414
chr21	10837307	10840019	5613	5	chr21:10839196-10839200
chr21	10847148	10848510	3186	4	chr21:10847562-10847880
chr21	10851076	10854076	10643	8	chr21:10851976-10852596
chr21	10855722	10857457	5876	8	chr21:10856815-10856849
chr21	10858061	10859497	2541	3	chr21:10858189-10859212
chr21	10884363	10885527	2312	5	chr21:10885306-10885317
chr21	10969958	10970761	2449	7	chr21:10970545-10970570
chr21	11018261	11019607	3085	6	chr21:11018449-11018508
chr21	11110579	11111293	2672	10	chr21:11111079-11111088
chr21	11115954	11117142	2942	5	chr21:11116302-11116573
chr21	11121793	11122833	3503	6	chr21:11122498-11122636
chr21	11127037	11127425	2251	8	chr21:11127182-11127321
chr21	11134251	11135667	2996	4	chr21:11134775-11134841
chr21	11143707	11144453	3176	8	chr21:11143836-11143875
chr21	11144627	11146997	8804	10	chr21:11145730-11145871
chr21	11147299	11148358	3888	10	chr21:11148074-11148159
chr21	11166283	11167563	4009	6	chr21:11166909-11167383
chr21	11176215	11177883	2702	4	chr21:11177154-11177704
chr21	11180445	11181682	3292	6	chr21:11181441-11181585
chr21	14339217	14340136	2618	6	chr21:14339603-14339732
chr21	14343245	14344153	2518	4	chr21:14343484-14343812
chr21	14344322	14345442	3739	9	chr21:14344721-14344805
chr21	14347678	14348759	4227	11	chr21:14347983-14348030
chr21	14352612	14353860	2413	5	chr21:14352959-14353013
chr21	14494557	14495874	2234	4	chr21:14495187-14495238
chr21	14498105	14500070	3850	4	chr21:14498958-14499554
chr21	15036527	15038185	5366	6	chr21:15036715-15036845
chr21	15039216	15039933	2242	8	chr21:15039690-15039699
chr21	15052924	15054110	2723	4	chr21:15053167-15053998
chr21	15066938	15068529	6325	10	chr21:15067924-15067933
chr21	15069543	15070494	2368	7	chr21:15069951-15069974
chr21	15077511	15081376	12136	7	chr21:15079546-15080778
chr21	15085899	15088881	6708	6	chr21:15086571-15086731
chr21	15135978	15136793	3505	9	chr21:15136397-15136401
chr21	15161551	15162606	2574	4	chr21:15161558-15161900
chr21	15166119	15167208	2304	5	chr21:15166701-15166751
chr21	15199172	15200043	3436	7	chr21:15199303-15199422
chr21	15243091	15245472	6543	8	chr21:15244879-15244902
chr21	15357151	15358005	2366	9	chr21:15357374-15357379
chr21	15366943	15368047	2214	5	chr21:15367638-15367647
chr21	15380006	15383093	11590	9	chr21:15381271-15381280
chr21	15386928	15389195	6789	9	chr21:15387443-15387462
chr21	15391895	15393787	5333	6	chr21:15392311-15393423
chr21	15521492	15522794	3016	6	chr21:15522517-15522521
chr21	15552039	15553469	3551	7	chr21:15552584-15552588
chr21	15722586	15723959	3122	6	chr21:15723693-15723700
chr21	16315810	16316999	2288	4	chr21:16316282-16316286
chr21	16577073	16577635	2352	8	chr21:16577445-16577519
chr21	16660112	16661180	2223	4	chr21:16660304-16660453
chr21	16661977	16663499	3552	7	chr21:16662966-16663013
chr21	16769772	16770610	3522	8	chr21:16770253-16770335
chr21	16797752	16798704	3047	10	chr21:16798000-16798009
chr21	16991667	16992963	3209	5	chr21:16992486-16992795
chr21	17008128	17009691	3871	7	chr21:17008309-17009514
chr21	17058187	17059357	3133	6	chr21:17058656-17058665
chr21	17080805	17081783	2426	5	chr21:17081432-17081522
chr21	17353751	17354709	2640	8	chr21:17354002-17354009
chr21	18800171	18801515	2834	4	chr21:18800429-18800651
chr21	18844508	18845471	3082	7	chr21:18844951-18845024
chr21	18875131	18876918	3910	6	chr21:18875487-18875517
chr21	18886932	18888244	3103	5	chr21:18887936-18888018
chr21	18890900	18891900	3725	8	chr21:18891493-18891673
chr21	18893077	18894689	3967	4	chr21:18893162-18894519
chr21	18908836	18910310	2357	4	chr21:18909507-18909654
chr21	18947038	18948146	2931	5	chr21:18947139-18947225
chr21	18999058	19000056	2505	6	chr21:18999405-18999463
chr21	19009051	19009778	2677	6	chr21:19009255-19009266
chr21	19071803	19073394	4463	9	chr21:19072984-19073029
chr21	19098421	19100000	4250	7	chr21:19098617-19098626
chr21	19146957	19148343	4868	8	chr21:19147789-19147855
chr21	19203342	19204436	2294	7	chr21:19203874-19203888
chr21	26994127	26995144	2728	5	chr21:26994598-26994633
chr21	26997908	26998889	3623	7	chr21:26998227-26998340
chr21	27001208	27002185	2232	5	chr21:27001494-27001533
chr21	27003227	27004936	5023	6	chr21:27003710-27004462
chr21	27011507	27013219	6688	10	chr21:27012644-27012651
chr21	27017838	27018493	2400	7	chr21:27018240-27018252
chr21	27037353	27038232	2966	6	chr21:27037806-27037901
chr21	27044484	27045306	2208	8	chr21:27045139-27045148
chr21	27051563	27053311	4249	5	chr21:27052918-27052937
chr21	27053745	27054796	2491	8	chr21:27054086-27054105
chr21	27166440	27167479	2577	6	chr21:27166592-27166599
chr21	27169731	27171545	7347	10	chr21:27170691-27170741
chr21	27178313	27180011	4858	6	chr21:27179361-27179384
chr21	27191452	27192921	4402	6	chr21:27192282-27192361
chr21	27195790	27197660	6388	6	chr21:27195905-27196561
chr21	27213521	27215060	3308	5	chr21:27214626-27214700
chr21	27230434	27230924	2428	10	chr21:27230693-27230701
chr21	27235851	27237823	3890	6	chr21:27237145-27237187
chr21	27290066	27291643	3078	5	chr21:27290663-27290774
chr21	27308518	27309254	2232	6	chr21:27308840-27308907
chr21	27325446	27326592	2632	5	chr21:27325992-27326001
chr21	27390130	27390993	2713	5	chr21:27390411-27390758
chr21	27433831	27434584	2681	8	chr21:27434229-27434406
chr21	27543748	27544683	2337	5	chr21:27544031-27544163
chr21	30102653	30103323	2745	6	chr21:30103164-30103284
chr21	30103947	30106239	5838	8	chr21:30104507-30104607
chr21	30139636	30140817	2340	3	chr21:30139797-30140598
chr21	30155783	30157576	4776	6	chr21:30157054-30157192
chr21	30168323	30169124	2522	6	chr21:30168930-30168947
chr21	30178921	30180426	4244	9	chr21:30179665-30179670
chr21	30192459	30193058	2830	12	chr21:30192644-30192647
chr21	30197786	30199220	2364	5	chr21:30198157-30198185
chr21	30202095	30203294	3662	6	chr21:30202288-30202719
chr21	30222974	30224887	5668	7	chr21:30224699-30224713
chr21	30270956	30271593	2563	8	chr21:30271187-30271247
chr21	30274352	30275431	2399	6	chr21:30275103-30275104
chr21	30466601	30467618	3219	7	chr21:30467443-30467508
chr21	30477802	30479959	6680	7	chr21:30478165-30479736
chr21	30481149	30482455	2327	6	chr21:30481473-30481490
chr21	30483506	30484516	3904	6	chr21:30483717-30484131
chr21	30485805	30486967	3000	7	chr21:30485900-30486004
chr21	30494116	30496049	5836	12	chr21:30494724-30494731
chr21	30502531	30504174	3114	3	chr21:30502660-30504132
chr21	30506120	30507338	5639	10	chr21:30506923-30506924
chr21	30511802	30512645	2228	5	chr21:30512023-30512411
chr21	30515173	30516171	2319	5	chr21:30515958-30516019
chr21	30521601	30523832	6450	8	chr21:30522408-30522484
chr21	30524453	30524951	2633	8	chr21:30524660-30524667
chr21	30530001	30530867	2759	8	chr21:30530419-30530438
chr21	30541058	30542177	2657	6	chr21:30541401-30541403
chr21	30551168	30552526	4518	6	chr21:30551639-30551750
chr21	30555355	30556707	5437	8	chr21:30556361-30556404
chr21	30565192	30565811	2484	8	chr21:30565492-30565547
chr21	30601681	30602660	2685	4	chr21:30602177-30602316
chr21	30608771	30610412	6722	11	chr21:30609588-30609597
chr21	30636018	30637210	2603	3	chr21:30636206-30637180
chr21	31265436	31267004	3662	7	chr21:31266685-31266694
chr21	31310391	31313383	11600	10	chr21:31311229-31311272
chr21	31421251	31422761	2554	4	chr21:31422099-31422258
chr21	31455562	31456168	2314	10	chr21:31455829-31455845
chr21	31501492	31502112	2331	5	chr21:31501644-31501862
chr21	32487197	32490450	8927	7	chr21:32489040-32489049
chr21	32492982	32494406	3203	5	chr21:32493654-32493708
chr21	32496193	32497431	4988	9	chr21:32496718-32496752
chr21	32516314	32517126	2396	6	chr21:32516737-32516751
chr21	32529879	32530831	2396	5	chr21:32530436-32530444
chr21	32543943	32545090	3505	9	chr21:32544713-32544717
chr21	32549141	32550407	4015	8	chr21:32550203-32550253
chr21	32554171	32555512	3898	6	chr21:32555301-32555317
chr21	32562312	32563190	2186	6	chr21:32562991-32562994
chr21	32564687	32565960	4158	8	chr21:32565474-32565494
chr21	32566163	32567116	3129	7	chr21:32566351-32566521
chr21	32581924	32582644	2311	6	chr21:32582351-32582492
chr21	32598371	32599155	4069	12	chr21:32598908-32598917
chr21	32602803	32603678	2646	5	chr21:32603126-32603522
chr21	32626290	32627341	2502	4	chr21:32626629-32626764
chr21	32635510	32636182	2602	7	chr21:32635743-32635912
chr21	32638278	32639367	2284	6	chr21:32638965-32638999
chr21	32663761	32665833	5814	8	chr21:32665273-32665281
chr21	32667155	32668392	4748	9	chr21:32667278-32668170
chr21	32678788	32680600	5232	7	chr21:32680252-32680383
chr21	32683659	32684840	2778	6	chr21:32684271-32684343
chr21	32687078	32687967	2348	8	chr21:32687812-32687821
chr21	32688478	32690131	6846	8	chr21:32688946-32689907
chr21	32692874	32695483	6763	8	chr21:32693518-32693527
chr21	32701283	32702813	2610	4	chr21:32701359-32701446
chr21	32706551	32707396	3115	8	chr21:32707224-32707230
chr21	32708254	32709285	3209	7	chr21:32708409-32708443
chr21	32714728	32715735	2322	4	chr21:32714899-32715331
chr21	32742825	32746705	11984	10	chr21:32743255-32743258
chr21	32758437	32760117	4025	5	chr21:32758887-32759012
chr21	32766534	32767686	5316	10	chr21:32766579-32766640
chr21	32774507	32775568	3284	9	chr21:32775039-32775143
chr21	32779375	32780477	2357	4	chr21:32779762-32780174
chr21	32782333	32783239	2414	6	chr21:32782752-32782830
chr21	32785082	32787248	4558	6	chr21:32786030-32786082
chr21	32789145	32790718	4710	9	chr21:32790149-32790296
chr21	32793475	32795932	8237	10	chr21:32794095-32794183
chr21	32833456	32834568	3882	7	chr21:32834218-32834297
chr21	32835325	32836298	2697	5	chr21:32835747-32835869
chr21	32838730	32839341	2656	10	chr21:32839038-32839045
chr21	32839588	32842011	8261	9	chr21:32840574-32840581
chr21	32858464	32859229	2457	7	chr21:32858955-32859009
chr21	32868877	32869708	3653	11	chr21:32869260-32869269
chr21	32876787	32877583	2427	6	chr21:32877402-32877423
chr21	32880121	32881207	3335	6	chr21:32880581-32880635
chr21	32883307	32883921	2683	10	chr21:32883737-32883746
chr21	32884224	32886785	7124	6	chr21:32884484-32884611
chr21	32895449	32896197	2361	6	chr21:32895787-32895886
chr21	32897204	32899081	4105	5	chr21:32898312-32898529
chr21	32901696	32903426	4438	6	chr21:32902982-32903050
chr21	32906029	32907291	3823	7	chr21:32906520-32906524
chr21	32908018	32909626	6860	9	chr21:32908953-32909039
chr21	32914332	32915710	2823	5	chr21:32914380-32914455
chr21	32916556	32918222	3793	5	chr21:32917288-32917317
chr21	32939473	32942771	9877	8	chr21:32940082-32940830
chr21	32944653	32945512	2390	5	chr21:32944794-32944982
chr21	32946373	32949288	8817	7	chr21:32947509-32948879
chr21	32949687	32950999	3437	7	chr21:32950323-32950327
chr21	32969182	32970492	3854	6	chr21:32970207-32970320
chr21	32971123	32973523	9890	14	chr21:32973048-32973057
chr21	32982619	32984282	3528	5	chr21:32982962-32983726
chr21	32984966	32986053	3485	8	chr21:32985353-32985415
chr21	32997009	32997982	3526	7	chr21:32997693-32997724
chr21	32999270	33000749	4557	7	chr21:32999459-32999461
chr21	33135246	33136249	3789	8	chr21:33136009-33136018
chr21	33164573	33165424	2231	5	chr21:33164711-33165272
chr21	33166226	33166847	2429	9	chr21:33166339-33166371
chr21	33170181	33171163	3403	9	chr21:33170452-33170508
chr21	33171934	33173443	6451	12	chr21:33172282-33172313
chr21	33222712	33224130	3447	4	chr21:33222901-33224051
chr21	33236089	33236974	2237	5	chr21:33236442-33236574
chr21	33241126	33241777	2323	7	chr21:33241605-33241668
chr21	33244742	33245791	3439	9	chr21:33245178-33245192
chr21	33246269	33249169	7899	7	chr21:33247476-33247504
chr21	33251646	33253871	10289	15	chr21:33253269-33253375
chr21	33258341	33259526	2802	5	chr21:33259306-33259315
chr21	33259776	33260480	2993	9	chr21:33260013-33260182
chr21	33269910	33271138	3816	7	chr21:33270057-33270083
chr21	33272338	33272801	2281	10	chr21:33272544-33272551
chr21	33276984	33279392	4649	4	chr21:33277102-33278495
chr21	33279660	33281211	4255	9	chr21:33280987-33280997
chr21	33283094	33283932	2229	6	chr21:33283535-33283575
chr21	33284252	33286785	7551	10	chr21:33284887-33284920
chr21	33288846	33289633	2414	5	chr21:33288907-33289144
chr21	33290872	33291931	3083	6	chr21:33291383-33291420
chr21	33301658	33303176	3427	6	chr21:33302634-33302799
chr21	33316354	33317103	2308	5	chr21:33316823-33316830
chr21	33327428	33328990	2648	3	chr21:33327437-33328652
chr21	33330269	33331341	3486	8	chr21:33330968-33330981
chr21	33357975	33359786	5468	6	chr21:33359125-33359253
chr21	33364158	33364918	2358	7	chr21:33364252-33364418
chr21	33367891	33369131	4550	8	chr21:33368417-33368431
chr21	33370822	33371966	3504	5	chr21:33371510-33371956
chr21	33372199	33373325	3249	9	chr21:33372864-33372928
chr21	33390085	33391597	2807	4	chr21:33390922-33391468
chr21	33392707	33394043	5840	7	chr21:33393557-33393808
chr21	33398979	33400248	2673	6	chr21:33399538-33399547
chr21	33407470	33408739	2515	3	chr21:33407918-33408468
chr21	33448198	33449310	3554	7	chr21:33448966-33449150
chr21	33465783	33466613	2342	7	chr21:33466037-33466111
chr21	33478843	33479976	2913	6	chr21:33479569-33479621
chr21	33561733	33563622	4648	6	chr21:33563008-33563161
chr21	33567786	33569231	2264	3	chr21:33568117-33568481
chr21	33591364	33592673	3130	4	chr21:33591527-33592142
chr21	33610469	33611095	2282	6	chr21:33610741-33610848
chr21	33616068	33619077	8264	8	chr21:33616857-33618615
chr21	33619413	33620365	2521	6	chr21:33620195-33620255
chr21	33620719	33622481	5833	8	chr21:33622251-33622257
chr21	33788913	33790023	2514	5	chr21:33789351-33789403
chr21	33808830	33810030	2491	4	chr21:33809401-33809459
chr21	33823814	33825468	3418	4	chr21:33824344-33824470
chr21	33826883	33828749	5210	5	chr21:33827182-33828478
chr21	33829281	33830628	2708	5	chr21:33830478-33830503
chr21	33831200	33834244	8344	7	chr21:33833702-33833936
chr21	33841203	33842930	5083	7	chr21:33842709-33842723
chr21	33845639	33847117	4387	6	chr21:33846238-33846247
chr21	33856887	33858013	2950	8	chr21:33857206-33857222
chr21	33861755	33862954	3407	5	chr21:33862169-33862558
chr21	33864262	33865085	2274	6	chr21:33864412-33864427
chr21	33939579	33940464	2566	7	chr21:33939929-33939936
chr21	33947618	33948691	2614	4	chr21:33948248-33948522
chr21	33952785	33954773	4639	7	chr21:33953919-33953933
chr21	33956056	33957341	4709	9	chr21:33957133-33957142
chr21	34307177	34308577	3443	4	chr21:34307352-34308077
chr21	34349656	34350584	2408	6	chr21:34350105-34350126
chr21	34396819	34398239	3754	7	chr21:34397512-34397522
chr21	34398375	34399947	3146	5	chr21:34399569-34399597
chr21	34401706	34403541	7406	7	chr21:34402761-34403260
chr21	34406460	34408369	4902	7	chr21:34407256-34407257
chr21	34431912	34432811	2639	6	chr21:34432586-34432624
chr21	34470529	34472059	3113	4	chr21:34471383-34471802
chr21	34473881	34475052	3824	6	chr21:34474235-34474244
chr21	34482311	34483129	4054	11	chr21:34482535-34482622
chr21	34488971	34490801	4752	5	chr21:34489157-34490206
chr21	34496376	34498169	4317	5	chr21:34497212-34497215
chr21	34511096	34512768	4226	5	chr21:34512544-34512554
chr21	34523230	34524510	2825	4	chr21:34523434-34524009
chr21	34525686	34526495	2372	6	chr21:34526300-34526444
chr21	34543540	34544586	2584	6	chr21:34543922-34543926
chr21	34548262	34549152	2276	5	chr21:34548775-34548784
chr21	35221832	35223449	2715	4	chr21:35222889-35222962
chr21	35229925	35231010	2875	6	chr21:35230077-35230086
chr21	35251122	35251800	2472	6	chr21:35251475-35251535
chr21	35252935	35254188	2622	7	chr21:35253218-35253243
chr21	35653125	35653901	3185	8	chr21:35653431-35653513
chr21	35715581	35716971	2387	4	chr21:35716648-35716723
chr21	35717167	35718506	2239	3	chr21:35717471-35718485
chr21	36042127	36043203	2343	5	chr21:36042771-36042834
chr21	36058573	36059504	2426	5	chr21:36059311-36059462
chr21	36100334	36101179	2837	7	chr21:36100718-36100734
chr21	37507071	37508573	3026	5	chr21:37507573-37507651
chr21	37574301	37575550	2742	4	chr21:37574518-37575359
chr21	37576086	37577005	2702	7	chr21:37576758-37576827
chr21	37580349	37581084	2513	6	chr21:37580835-37580853
chr21	37589061	37589992	2245	4	chr21:37589330-37589661
chr21	37604771	37606390	4760	8	chr21:37605726-37605740
chr21	37836352	37837742	3449	10	chr21:37837341-37837342
chr21	37891403	37892637	3468	6	chr21:37891961-37891972
chr21	37897400	37898302	2895	7	chr21:37897750-37897759
chr21	37915604	37916667	2307	5	chr21:37916197-37916326
chr21	37976311	37977225	2464	5	chr21:37976838-37977073
chr21	37977669	37979100	3612	6	chr21:37978826-37978882
chr21	38064733	38065413	3278	9	chr21:38065172-38065181
chr21	38072801	38073431	2372	8	chr21:38073184-38073193
chr21	38075813	38076768	2549	8	chr21:38076033-38076129
chr21	38095477	38096138	2446	8	chr21:38095910-38095962
chr21	39046366	39047682	3168	8	chr21:39046714-39046788
chr21	39062805	39064161	2312	4	chr21:39062938-39062947
chr21	39106610	39109532	6266	6	chr21:39107761-39107763
chr21	39123848	39124606	2659	7	chr21:39124286-39124341
chr21	39175518	39176220	2189	6	chr21:39175752-39175850
chr21	39668353	39669370	2708	6	chr21:39668526-39668544
chr21	39722365	39723116	2337	8	chr21:39722585-39722589
chr21	39755616	39756471	2377	4	chr21:39756127-39756322
chr21	39810187	39811615	2994	8	chr21:39810687-39810701
chr21	39834135	39835286	2326	4	chr21:39834570-39834720
chr21	39873747	39874489	2226	5	chr21:39873949-39874479
chr21	39948948	39950375	4043	8	chr21:39949954-39949990
chr21	39970016	39971154	2592	6	chr21:39970491-39970498
chr21	40122245	40125109	6769	7	chr21:40122765-40122774
chr21	40130907	40131634	2259	5	chr21:40131215-40131275
chr21	40146699	40147800	2439	4	chr21:40147581-40147723
chr21	40306548	40307842	3011	6	chr21:40307086-40307093
chr21	40359404	40360442	2881	6	chr21:40359933-40359980
chr21	40365750	40367246	4396	7	chr21:40366472-40366491
chr21	40394318	40395609	3421	5	chr21:40394873-40394959
chr21	40419365	40420328	2545	5	chr21:40419792-40419809
chr21	40431908	40433132	3069	6	chr21:40432425-40432486
chr21	40433698	40434970	3072	6	chr21:40434358-40434530
chr21	40455546	40456404	2236	5	chr21:40456126-40456135
chr21	40461360	40462366	2364	5	chr21:40461850-40461861
chr21	40478854	40479710	2483	7	chr21:40479281-40479385
chr21	40480332	40481339	2452	5	chr21:40480510-40481245
chr21	40488618	40489728	2942	7	chr21:40488877-40488923
chr21	40898625	40899359	3289	8	chr21:40898846-40898848
chr21	40932002	40933048	4246	9	chr21:40932648-40932657
chr21	40935042	40935930	3016	8	chr21:40935467-40935565
chr21	40937626	40939457	3485	4	chr21:40938418-40938960
chr21	40945163	40946142	2319	5	chr21:40945308-40945946
chr21	40952590	40953836	3440	6	chr21:40952708-40952768
chr21	40968018	40969385	3244	7	chr21:40969177-40969188
chr21	40971066	40972108	2629	5	chr21:40971481-40971542
chr21	40972906	40974989	7434	7	chr21:40973511-40974179
chr21	40977123	40978059	4330	11	chr21:40977475-40977478
chr21	40980190	40981212	3061	8	chr21:40980744-40980761
chr21	40981529	40982932	6669	11	chr21:40982637-40982662
chr21	40983228	40985488	6763	8	chr21:40983704-40984159
chr21	41008022	41010385	5802	7	chr21:41008496-41008627
chr21	41020315	41022488	4842	7	chr21:41021836-41021893
chr21	41026920	41027888	2804	7	chr21:41027395-41027399
chr21	41032051	41033939	5724	7	chr21:41032315-41032324
chr21	41038255	41039218	3807	7	chr21:41038756-41038949
chr21	41039947	41041156	3981	7	chr21:41040642-41040827
chr21	41041582	41042517	2461	8	chr21:41041993-41042144
chr21	41046350	41048368	6639	8	chr21:41048148-41048158
chr21	41049099	41050282	3009	6	chr21:41049657-41049700
chr21	41064895	41065644	2303	7	chr21:41065447-41065451
chr21	41070570	41071598	3558	6	chr21:41071254-41071461
chr21	41072026	41072794	2362	6	chr21:41072280-41072363
chr21	41097831	41098726	2323	5	chr21:41098271-41098410
chr21	41122404	41123719	4023	6	chr21:41122429-41122818
chr21	41128468	41129843	3280	5	chr21:41128813-41128924
chr21	41135980	41137540	4264	7	chr21:41136342-41136377
chr21	41168304	41169111	2953	6	chr21:41168484-41168704
chr21	41170752	41171784	2230	4	chr21:41170977-41171285
chr21	41254708	41255550	2603	6	chr21:41255123-41255494
chr21	41260105	41261551	3195	6	chr21:41261023-41261094
chr21	41295451	41297852	5784	5	chr21:41297077-41297660
chr21	41324600	41325628	2578	7	chr21:41325230-41325359
chr21	41346332	41347012	3537	9	chr21:41346662-41346702
chr21	41368472	41369311	2295	4	chr21:41368636-41369141
chr21	41386203	41387273	2388	4	chr21:41386732-41387143
chr21	41501088	41502167	2230	4	chr21:41501404-41501769
chr21	42447590	42449602	6133	7	chr21:42447791-42448526
chr21	42479417	42480982	4151	5	chr21:42479572-42480442
chr21	42510455	42511068	2317	6	chr21:42510606-42510746
chr21	42512049	42512674	2195	6	chr21:42512502-42512575
chr21	42513657	42514831	2640	5	chr21:42514293-42514360
chr21	42515381	42518206	5955	7	chr21:42515545-42515554
chr21	42520367	42521696	3529	7	chr21:42521299-42521324
chr21	42545925	42546982	2819	6	chr21:42546400-42546550
chr21	42548926	42550267	2913	6	chr21:42550001-42550117
chr21	42550467	42551687	2551	4	chr21:42550577-42551200
chr21	42563991	42564905	2686	6	chr21:42564536-42564548
chr21	42572270	42573288	2660	5	chr21:42572462-42572545
chr21	42574094	42575083	2218	5	chr21:42574409-42574410
chr21	42579519	42580564	3867	7	chr21:42580005-42580142
chr21	42585904	42587103	2670	5	chr21:42586720-42586891
chr21	42588371	42589002	2272	6	chr21:42588506-42588893
chr21	42608178	42609129	3649	7	chr21:42608526-42608870
chr21	42610975	42612370	2465	8	chr21:42612126-42612157
chr21	42617495	42618148	2546	8	chr21:42617948-42617978
chr21	42620866	42621758	3679	10	chr21:42621244-42621249
chr21	42647880	42649174	2226	3	chr21:42648040-42648826
chr21	42684773	42686070	6224	12	chr21:42685526-42685574
chr21	42688075	42688723	2228	8	chr21:42688299-42688308
chr21	42690293	42691783	4509	8	chr21:42690454-42690549
chr21	42692731	42693949	2961	6	chr21:42693255-42693262
chr21	42694316	42695621	3707	7	chr21:42695415-42695424
chr21	42697740	42698926	2352	5	chr21:42698779-42698788
chr21	42699723	42701153	2860	4	chr21:42700669-42700707
chr21	42733424	42734745	4180	6	chr21:42734092-42734651
chr21	42738041	42738710	2279	6	chr21:42738394-42738400
chr21	42740876	42741720	2571	5	chr21:42741390-42741432
chr21	42750926	42752863	5503	7	chr21:42751671-42751675
chr21	42758401	42760042	4387	5	chr21:42758772-42758930
chr21	42760275	42761460	2590	3	chr21:42760348-42761096
chr21	42779047	42780598	3109	5	chr21:42780347-42780356
chr21	42812759	42813842	2870	5	chr21:42812898-42813151
chr21	42824411	42825579	2471	4	chr21:42824645-42825535
chr21	42850164	42851023	2810	9	chr21:42850490-42850507
chr21	42851184	42852721	4733	9	chr21:42852222-42852236
chr21	42865555	42866224	2855	7	chr21:42865751-42865936
chr21	42871052	42872197	2386	4	chr21:42871598-42871938
chr21	42872401	42873640	2556	5	chr21:42872659-42872666
chr21	42933440	42934677	3421	7	chr21:42933622-42933698
chr21	42939174	42940706	3221	4	chr21:42939998-42940378
chr21	42953806	42954713	2577	6	chr21:42954232-42954337
chr21	43023384	43024422	2351	4	chr21:43023917-43024277
chr21	43025029	43026489	4330	7	chr21:43025503-43025555
chr21	43070253	43072274	3213	4	chr21:43070525-43070690
chr21	43079782	43080599	2825	8	chr21:43080143-43080162
chr21	43082260	43083408	3669	6	chr21:43082936-43083061
chr21	43085755	43086663	2734	6	chr21:43086485-43086535
chr21	43102964	43104824	3037	4	chr21:43103302-43103458
chr21	43105125	43106095	2476	6	chr21:43105617-43105637
chr21	43111678	43112885	3705	7	chr21:43111852-43112035
chr21	43124617	43125835	4014	7	chr21:43124924-43124966
chr21	43130899	43131867	2480	7	chr21:43130992-43131088
chr21	43133595	43134886	3763	6	chr21:43134153-43134163
chr21	43135101	43136200	2863	7	chr21:43135189-43135198
chr21	43146928	43149038	10408	13	chr21:43147348-43147359
chr21	43159721	43160457	2923	10	chr21:43160137-43160149
chr21	43161200	43162053	2488	6	chr21:43161327-43161388
chr21	43163588	43165666	6356	7	chr21:43165265-43165401
chr21	43165831	43166967	3667	7	chr21:43166623-43166703
chr21	43168152	43169456	4290	7	chr21:43168721-43168731
chr21	43170779	43171794	4415	7	chr21:43171253-43171446
chr21	43172051	43172949	2649	6	chr21:43172140-43172250
chr21	43175793	43176951	2970	5	chr21:43176077-43176600
chr21	43179735	43182783	6379	6	chr21:43180679-43180826
chr21	43189381	43190880	4772	8	chr21:43190167-43190200
chr21	43191823	43192776	2580	7	chr21:43192485-43192494
chr21	43195318	43196928	5317	8	chr21:43196498-43196583
chr21	43197412	43198128	2378	7	chr21:43197771-43197780
chr21	43392566	43394204	2281	3	chr21:43394121-43394143
chr21	43438878	43440139	3514	7	chr21:43439875-43439905
chr21	43440396	43442727	6522	6	chr21:43441218-43441388
chr21	43447810	43449719	3848	5	chr21:43448761-43448772
chr21	43453177	43453892	2707	9	chr21:43453316-43453324
chr21	43460625	43461678	2466	5	chr21:43460902-43460905
chr21	43463416	43464434	2335	4	chr21:43463557-43463855
chr21	43474556	43475686	2593	4	chr21:43474774-43475460
chr21	43477713	43478570	2401	7	chr21:43478166-43478303
chr21	43478764	43479820	5812	11	chr21:43479450-43479532
chr21	43479981	43481329	4957	10	chr21:43480566-43480598
chr21	43482766	43484928	6199	7	chr21:43483232-43483667
chr21	43487659	43489250	4031	7	chr21:43487905-43487945
chr21	43493110	43494512	4718	9	chr21:43493427-43493431
chr21	43505172	43506555	3614	8	chr21:43506025-43506127
chr21	43513767	43514622	2530	5	chr21:43514169-43514171
chr21	43521347	43522593	3508	9	chr21:43522078-43522082
chr21	43523009	43524305	3503	6	chr21:43523252-43523341
chr21	43525122	43526400	3939	7	chr21:43525404-43525469
chr21	43527665	43528341	2401	7	chr21:43528042-43528044
chr21	43542698	43543881	2915	4	chr21:43542820-43543581
chr21	43554919	43556920	4661	5	chr21:43555734-43555743
chr21	43557077	43558039	2473	5	chr21:43557292-43557363
chr21	43569897	43570378	2479	8	chr21:43570022-43570076
chr21	43572952	43573966	2391	6	chr21:43573514-43573565
chr21	43639681	43640426	2323	5	chr21:43640059-43640282
chr21	43688785	43689936	3128	6	chr21:43689223-43689454
chr21	43695434	43696776	4009	6	chr21:43696437-43696446
chr21	43703237	43704490	3285	5	chr21:43703849-43703902
chr21	43707997	43708699	2264	7	chr21:43708226-43708235
chr21	43805519	43806350	2330	6	chr21:43805691-43805710
chr21	43890989	43892518	5405	10	chr21:43891561-43891564
chr21	43894386	43894944	2498	9	chr21:43894684-43894704
chr21	43941206	43942371	2860	7	chr21:43941443-43941525
chr21	43956266	43957736	3352	4	chr21:43956875-43957414
chr21	43999053	44000149	2468	6	chr21:43999275-43999310
chr21	44015407	44016460	2674	5	chr21:44015621-44015743
chr21	44026442	44028131	2922	5	chr21:44026509-44026512
chr21	44075636	44076605	2533	4	chr21:44076160-44076507
chr21	44103949	44105363	4099	5	chr21:44104119-44104123
chr21	44125180	44126133	2267	6	chr21:44125959-44125960
chr21	44141134	44142148	2662	6	chr21:44141838-44141878
chr21	44151248	44152405	3638	6	chr21:44151475-44151491
chr21	44164861	44166793	7671	11	chr21:44165433-44165435
chr21	44167283	44168470	3701	8	chr21:44167878-44167885
chr21	44176123	44177269	2911	5	chr21:44177089-44177151
chr21	44180950	44182730	5527	6	chr21:44181371-44181688
chr21	44189129	44190216	2249	5	chr21:44189294-44189344
chr21	44190429	44191195	2251	6	chr21:44191008-44191015
chr21	44192628	44193894	3101	5	chr21:44193305-44193363
chr21	44197651	44199403	3881	4	chr21:44198350-44198362
chr21	44221650	44223088	2310	3	chr21:44222627-44222701
chr21	44608128	44609073	2441	6	chr21:44608500-44608616
chr21	44693972	44694807	2809	6	chr21:44694431-44694445
chr21	44718844	44719714	2874	7	chr21:44719412-44719423
chr21	44720738	44722114	2867	4	chr21:44721188-44721386
chr21	44725561	44727619	5206	5	chr21:44725959-44727296
chr21	44744961	44745948	2741	5	chr21:44745669-44745795
chr21	44748778	44750378	3739	6	chr21:44749009-44749018
chr21	44751524	44752890	3651	5	chr21:44752209-44752348
chr21	44759445	44760337	2593	6	chr21:44760102-44760147
chr21	44763063	44764105	2358	6	chr21:44763172-44763253
chr21	44779445	44780253	2254	5	chr21:44780108-44780158
chr21	44784069	44785344	2681	7	chr21:44784362-44784371
chr21	44795221	44796386	4141	6	chr21:44795634-44796164
chr21	44812257	44813430	7557	14	chr21:44812905-44812978
chr21	44852250	44853089	2239	5	chr21:44852384-44852813
chr21	44888503	44889441	2801	6	chr21:44889102-44889251
chr21	44896151	44897946	6918	8	chr21:44897427-44897434
chr21	44912788	44914819	5514	6	chr21:44913675-44914235
chr21	44920418	44922028	2916	5	chr21:44921425-44921524
chr21	44924529	44925556	2203	5	chr21:44925334-44925403
chr21	44927162	44928431	3373	6	chr21:44927610-44927829
chr21	44928778	44929558	2506	7	chr21:44929385-44929396
chr21	44941667	44942322	2233	7	chr21:44941962-44941992
chr21	44991744	44994027	5574	6	chr21:44993224-44993378
chr21	45645519	45646379	2428	5	chr21:45645654-45646001
chr21	45701651	45702611	2769	7	chr21:45702256-45702265
chr21	45708948	45710513	3452	6	chr21:45709302-45709313
chr21	45765293	45765924	2542	8	chr21:45765579-45765639
chr21	45773216	45774436	2469	4	chr21:45773815-45774246
chr21	45880416	45881139	2321	6	chr21:45880573-45880582
chr21	45900853	45902219	2204	3	chr21:45901174-45901405
chr21	45923065	45924084	2269	3	chr21:45923158-45923623
chr21	45971471	45972195	2503	7	chr21:45971948-45972045
chr21	46035725	46036712	2239	4	chr21:46035810-46036360
chr21	46096585	46097381	2588	6	chr21:46097035-46097059
chr21	46119749	46120839	2323	5	chr21:46120529-46120538
chr21	46172724	46173881	2527	4	chr21:46173696-46173739
chr21	46306556	46307174	2300	6	chr21:46306847-46306998
chr21	46416495	46417564	2935	6	chr21:46417312-46417434
chr21	46431473	46432741	2830	6	chr21:46431977-46431986
chr21	46441044	46441963	2438	6	chr21:46441650-46441759
chr21	46447723	46448699	3316	6	chr21:46448086-46448280
chr21	46450982	46452053	2630	5	chr21:46451517-46451671
chr21	46452521	46453519	2435	5	chr21:46453189-46453342
chr21	46454115	46455590	3102	5	chr21:46454213-46454449
chr21	46600380	46601438	2199	4	chr21:46601224-46601261
chr21	46729940	46731168	2228	4	chr21:46730104-46730141
chr21	46749297	46750899	3800	7	chr21:46750444-46750453
chr21	46752993	46753829	3052	6	chr21:46753596-46753721
chr21	46994667	46996065	2954	4	chr21:46994692-46995043
chr21	47032151	47033465	2337	4	chr21:47032597-47032627
chr21	47255327	47256943	3599	6	chr21:47255868-47255943
chr21	47265045	47266092	2508	5	chr21:47265372-47265459
chr21	47284867	47287103	5191	7	chr21:47286220-47286224
chr21	47290952	47292332	2896	5	chr21:47291362-47291442
chr21	47321818	47323084	2916	7	chr21:47322276-47322285
chr21	47325088	47326160	3274	5	chr21:47325600-47326000
chr21	47351488	47353065	4985	7	chr21:47351552-47351676
chr21	47416558	47417606	2655	6	chr21:47417407-47417504
chr21	47504663	47506072	3506	6	chr21:47505079-47505131
chr21	47559447	47560564	3031	7	chr21:47559721-47559723
chr22	16105992	16106658	2382	7	chr22:16106454-16106541
chr22	16115840	16116769	2281	8	chr22:16116214-16116220
chr22	16122429	16123931	5906	9	chr22:16123301-16123303
chr22	16194525	16195333	2246	5	chr22:16194957-16194964
chr22	16200569	16201413	2310	5	chr22:16200813-16201039
chr22	16214652	16215808	2363	5	chr22:16215147-16215151
chr22	16215949	16218678	14560	14	chr22:16216432-16216518
chr22	16229650	16230349	2285	6	chr22:16229919-16230056
chr22	16252549	16254611	6111	8	chr22:16252970-16252986
chr22	16255271	16256601	4070	8	chr22:16255995-16256037
chr22	16290037	16290921	2636	6	chr22:16290191-16290245
chr22	16295284	16299006	10451	12	chr22:16296678-16296705
chr22	16301766	16302762	2495	6	chr22:16302354-16302526
chr22	16312860	16313858	2330	4	chr22:16313100-16313193
chr22	16333528	16335981	9143	10	chr22:16334550-16334577
chr22	16338692	16343056	17416	11	chr22:16339104-16339125
chr22	16362254	16363411	3397	8	chr22:16362525-16362532
chr22	16364746	16366377	6010	8	chr22:16365764-16365836
chr22	16368313	16370253	3678	4	chr22:16368590-16369908
chr22	16372742	16375756	12522	10	chr22:16373570-16374678
chr22	16394300	16395061	2829	8	chr22:16394701-16394782
chr22	16413605	16414967	3992	5	chr22:16413670-16414679
chr22	16423654	16424389	2555	5	chr22:16423727-16424261
chr22	16425887	16427320	3494	5	chr22:16426030-16426908
chr22	16508434	16509889	4546	5	chr22:16508944-16509060
chr22	16849273	16852405	9033	8	chr22:16851774-16851789
chr22	16857864	16859621	4124	6	chr22:16858419-16858451
chr22	16861501	16862381	3101	6	chr22:16862014-16862101
chr22	16868120	16873894	37427	20	chr22:16870081-16870082
chr22	16877202	16878236	2795	6	chr22:16877828-16877982
chr22	16883759	16885538	6627	10	chr22:16884645-16884654
chr22	16896072	16897204	3648	7	chr22:16896668-16896670
chr22	16900096	16901456	3602	5	chr22:16900542-16901095
chr22	16902674	16903676	2813	6	chr22:16903101-16903178
chr22	16904244	16905672	6927	12	chr22:16905227-16905232
chr22	16905818	16906629	3846	13	chr22:16906112-16906121
chr22	16927947	16928868	3328	7	chr22:16928297-16928320
chr22	16936610	16938285	5182	10	chr22:16937582-16937624
chr22	16944149	16944838	3354	11	chr22:16944534-16944564
chr22	16945949	16946651	2658	8	chr22:16946080-16946150
chr22	16958694	16959569	2445	6	chr22:16958856-16958978
chr22	16967205	16967891	2246	6	chr22:16967341-16967400
chr22	16984283	16985751	6237	10	chr22:16984850-16984858
chr22	16986670	16989347	12430	14	chr22:16988273-16988287
chr22	16990703	16992135	4575	9	chr22:16991465-16991474
chr22	16993144	16995500	9879	13	chr22:16994500-16994508
chr22	16999345	17002947	17073	13	chr22:17000054-17000185
chr22	17024286	17027082	11461	12	chr22:17025505-17026278
chr22	17028686	17031409	8237	8	chr22:17030699-17030858
chr22	17038007	17039417	8378	12	chr22:17038231-17038725
chr22	17055386	17056459	2740	6	chr22:17056102-17056174
chr22	17060395	17061159	2406	7	chr22:17060908-17061019
chr22	17061825	17062878	4586	10	chr22:17062471-17062565
chr22	17069493	17070985	3281	7	chr22:17070370-17070397
chr22	17072707	17073809	4909	9	chr22:17073600-17073612
chr22	17156059	17156770	3219	11	chr22:17156596-17156605
chr22	17160383	17161315	2336	4	chr22:17161065-17161220
chr22	17169324	17173841	24002	16	chr22:17170733-17170734
chr22	17175116	17176683	10748	14	chr22:17175819-17175889
chr22	17176901	17181145	28722	14	chr22:17177987-17178164
chr22	17182245	17186129	26794	16	chr22:17183935-17184100
chr22	17193007	17194115	2625	6	chr22:17193712-17193774
chr22	17197205	17200027	12498	15	chr22:17199044-17199048
chr22	17201886	17203755	4869	6	chr22:17202005-17202831
chr22	17204413	17205074	2939	8	chr22:17204789-17204875
chr22	17205221	17206068	5669	17	chr22:17205731-17205745
chr22	17207324	17208155	2212	5	chr22:17207680-17207701
chr22	17210663	17211403	3435	13	chr22:17211214-17211220
chr22	17215098	17215690	2617	8	chr22:17215389-17215445
chr22	17228144	17231574	19797	20	chr22:17229148-17229173
chr22	17237291	17241213	16582	14	chr22:17239908-17239915
chr22	17243323	17244149	2318	6	chr22:17243441-17243446
chr22	17247214	17248192	3530	6	chr22:17247399-17247810
chr22	17386427	17387217	2357	6	chr22:17387049-17387145
chr22	17417774	17418431	2191	6	chr22:17418133-17418283
chr22	17434122	17435516	2388	3	chr22:17435026-17435490
chr22	17436315	17437627	3610	7	chr22:17437422-17437423
chr22	17440845	17443249	7514	12	chr22:17441125-17441146
chr22	17443721	17445386	7093	11	chr22:17444780-17444784
chr22	17446748	17447886	3986	7	chr22:17447456-17447561
chr22	17452027	17453450	3435	6	chr22:17453093-17453141
chr22	17468837	17469929	2957	5	chr22:17469195-17469288
chr22	17602903	17603891	3706	9	chr22:17603010-17603183
chr22	17604178	17604950	2443	7	chr22:17604605-17604613
chr22	17647815	17648837	4307	8	chr22:17648127-17648156
chr22	17655006	17657517	5245	6	chr22:17657010-17657019
chr22	17661956	17663553	4009	9	chr22:17662858-17662947
chr22	17668950	17669742	2274	7	chr22:17669424-17669431
chr22	17677275	17678656	4405	5	chr22:17677447-17678353
chr22	17683926	17685526	3590	6	chr22:17684700-17684709
chr22	17687659	17689080	3374	4	chr22:17687897-17688887
chr22	17694976	17696378	3408	5	chr22:17695061-17695705
chr22	17712894	17713969	2764	6	chr22:17713487-17713734
chr22	17716440	17717271	2630	7	chr22:17716933-17716950
chr22	17717975	17718692	2687	7	chr22:17718434-17718439
chr22	17722049	17723040	3861	8	chr22:17722372-17722381
chr22	17724008	17724843	2581	6	chr22:17724418-17724439
chr22	17728718	17729946	2996	6	chr22:17729695-17729709
chr22	17740957	17741706	2634	9	chr22:17741166-17741222
chr22	17747049	17747882	3308	8	chr22:17747103-17747283
chr22	17748033	17749493	3032	5	chr22:17748117-17748179
chr22	17762821	17764653	2916	6	chr22:17764534-17764562
chr22	17789985	17791429	5014	6	chr22:17790480-17790765
chr22	17832986	17833597	2581	7	chr22:17833383-17833453
chr22	17841114	17842012	2387	6	chr22:17841310-17841366
chr22	17861698	17862654	2783	5	chr22:17861858-17862218
chr22	17891824	17892758	3647	8	chr22:17892022-17892026
chr22	17912625	17913978	2311	3	chr22:17912794-17913925
chr22	17961189	17962404	2617	4	chr22:17962191-17962200
chr22	17963173	17965525	5953	8	chr22:17965158-17965209
chr22	17987109	17988237	4156	10	chr22:17987295-17987304
chr22	18001312	18002726	2954	5	chr22:18001460-18001469
chr22	18008694	18009839	2491	5	chr22:18009002-18009547
chr22	18017457	18018439	2248	4	chr22:18017490-18017637
chr22	18021756	18023894	3956	4	chr22:18023516-18023526
chr22	18027511	18030091	5393	6	chr22:18027926-18028121
chr22	18030295	18031564	2489	5	chr22:18031369-18031378
chr22	18051151	18052076	2575	6	chr22:18051877-18051891
chr22	18527239	18528297	2907	6	chr22:18527794-18527983
chr22	18548542	18549977	3620	8	chr22:18549357-18549381
chr22	18588582	18589732	3076	5	chr22:18589131-18589139
chr22	18643948	18645085	2740	7	chr22:18644140-18644147
chr22	18646605	18647625	2603	4	chr22:18646786-18647575
chr22	18652942	18654282	2790	4	chr22:18653676-18653785
chr22	18706354	18707387	2888	8	chr22:18706821-18706825
chr22	18712647	18714618	3701	4	chr22:18712913-18713949
chr22	18722521	18723677	3187	6	chr22:18723359-18723524
chr22	18725247	18725958	2237	5	chr22:18725519-18725625
chr22	18760551	18761911	4103	7	chr22:18760923-18760927
chr22	18765500	18766380	3121	9	chr22:18765829-18765833
chr22	18766682	18767808	2588	5	chr22:18766742-18767297
chr22	18772213	18773183	3387	8	chr22:18772638-18772697
chr22	18773695	18775224	4230	8	chr22:18774596-18774607
chr22	18775982	18777199	2586	4	chr22:18776206-18776322
chr22	18778548	18780200	5677	7	chr22:18779456-18779683
chr22	18780460	18781761	4146	6	chr22:18781364-18781561
chr22	18783261	18784559	3552	6	chr22:18783568-18783589
chr22	18786075	18786778	2399	6	chr22:18786380-18786415
chr22	18793065	18795204	4225	4	chr22:18793683-18794705
chr22	18803470	18805551	4704	5	chr22:18803723-18804695
chr22	18807762	18809299	3376	5	chr22:18808532-18808541
chr22	18810560	18812108	3674	5	chr22:18810992-18811534
chr22	18814193	18815486	3926	7	chr22:18814883-18814886
chr22	18816202	18816986	2426	8	chr22:18816467-18816485
chr22	18819375	18820498	2951	5	chr22:18820120-18820155
chr22	18825722	18826918	2608	5	chr22:18826370-18826565
chr22	18833773	18837086	8498	9	chr22:18836111-18836126
chr22	18838840	18839846	2761	6	chr22:18839547-18839556
chr22	18860164	18861180	2666	7	chr22:18860633-18860658
chr22	18902216	18903641	4374	8	chr22:18902955-18902974
chr22	18921712	18922442	2364	6	chr22:18922245-18922270
chr22	18954101	18955548	2554	6	chr22:18955088-18955114
chr22	18956264	18957787	6439	11	chr22:18957194-18957202
chr22	18960854	18964413	13924	9	chr22:18961355-18962136
chr22	18965449	18966535	5085	9	chr22:18965688-18965764
chr22	18973138	18974281	3005	6	chr22:18973928-18974046
chr22	18976878	18985942	40287	13	chr22:18980877-18980886
chr22	18986242	18988116	5955	8	chr22:18987423-18987432
chr22	19002515	19004596	6032	8	chr22:19003721-19003730
chr22	19010361	19011841	9389	14	chr22:19010608-19010633
chr22	19012323	19013275	4958	9	chr22:19012700-19012704
chr22	19017610	19020668	11418	12	chr22:19018364-19018420
chr22	19135095	19136048	2885	5	chr22:19135261-19135681
chr22	19138934	19139683	2361	6	chr22:19139227-19139395
chr22	19140608	19141631	2679	5	chr22:19141433-19141495
chr22	19152032	19154163	4123	5	chr22:19152799-19152870
chr22	19170425	19171217	2530	7	chr22:19170848-19170992
chr22	19173468	19174685	2514	4	chr22:19173581-19174560
chr22	19179601	19181179	4496	7	chr22:19179930-19179965
chr22	19181918	19182792	3037	6	chr22:19182208-19182275
chr22	19183260	19184527	2894	6	chr22:19183667-19183713
chr22	19188638	19189975	3178	5	chr22:19189005-19189011
chr22	19190727	19192450	6476	11	chr22:19191901-19191907
chr22	19196825	19198278	4348	5	chr22:19196901-19197938
chr22	19202800	19203565	2620	8	chr22:19203098-19203107
chr22	19213439	19214223	2455	8	chr22:19213618-19213627
chr22	19227786	19229082	2879	4	chr22:19228391-19228446
chr22	19229376	19230411	2892	8	chr22:19229798-19229801
chr22	19240773	19241751	2189	5	chr22:19241365-19241388
chr22	19516534	19517409	2447	7	chr22:19516895-19516980
chr22	19518050	19519068	3214	10	chr22:19518259-19518458
chr22	19535082	19537943	9709	11	chr22:19537262-19537304
chr22	19543975	19544844	3036	9	chr22:19544539-19544563
chr22	19546230	19548023	6223	13	chr22:19547454-19547464
chr22	19550656	19551105	2786	13	chr22:19550764-19550866
chr22	19552685	19556264	15030	12	chr22:19553146-19553155
chr22	19557610	19558586	5081	11	chr22:19557958-19557967
chr22	19559128	19560135	3350	10	chr22:19559861-19559957
chr22	19560279	19560948	2443	9	chr22:19560793-19560860
chr22	19564773	19566607	5152	9	chr22:19566319-19566387
chr22	19566741	19567427	2651	9	chr22:19566928-19566938
chr22	19569588	19570862	2865	5	chr22:19569857-19569879
chr22	19571973	19572890	4058	9	chr22:19572556-19572565
chr22	19575891	19577129	5443	9	chr22:19576700-19576861
chr22	19577895	19578607	3656	11	chr22:19578329-19578355
chr22	19579670	19582373	9632	10	chr22:19581288-19581325
chr22	19582961	19583842	5022	10	chr22:19583303-19583333
chr22	19586809	19587808	3621	6	chr22:19587251-19587472
chr22	19592339	19597179	21487	13	chr22:19592490-19592548
chr22	19599036	19601065	9599	12	chr22:19600865-19600866
chr22	19603878	19604890	3630	7	chr22:19603967-19603982
chr22	19605726	19607601	8620	10	chr22:19606703-19607068
chr22	19608816	19611042	7144	8	chr22:19609434-19609438
chr22	19624615	19625760	2820	4	chr22:19624812-19625406
chr22	19647883	19649414	2641	4	chr22:19648168-19648210
chr22	19650851	19652109	4363	9	chr22:19651328-19651335
chr22	19652409	19656996	15026	10	chr22:19655812-19655866
chr22	19657517	19658403	3152	9	chr22:19657822-19657836
chr22	19659359	19660721	3665	5	chr22:19660068-19660082
chr22	19674441	19677216	10865	12	chr22:19676845-19676847
chr22	19691119	19693707	11201	10	chr22:19692451-19692627
chr22	19727346	19729343	5244	7	chr22:19728243-19728253
chr22	19729646	19730491	2343	9	chr22:19730046-19730071
chr22	19733523	19734878	4392	8	chr22:19734668-19734691
chr22	19738232	19739374	5171	9	chr22:19738887-19738950
chr22	19743238	19744220	2941	8	chr22:19743702-19743810
chr22	19980462	19981574	2214	4	chr22:19981084-19981130
chr22	20139293	20140964	4470	9	chr22:20140334-20140397
chr22	20146156	20147088	2594	7	chr22:20146493-20146499
chr22	20147944	20149243	2766	4	chr22:20148499-20148713
chr22	20153624	20157509	16097	13	chr22:20157198-20157208
chr22	20157659	20158514	2733	6	chr22:20158287-20158345
chr22	20159479	20164298	16911	10	chr22:20163013-20163018
chr22	20164895	20166709	6438	8	chr22:20165143-20166105
chr22	20167474	20169569	8639	10	chr22:20169181-20169357
chr22	20169994	20171708	6178	10	chr22:20170364-20170403
chr22	20175207	20176054	3399	7	chr22:20175637-20175794
chr22	20178903	20180818	7353	12	chr22:20180582-20180614
chr22	20182236	20186330	17304	10	chr22:20184150-20184159
chr22	20186497	20188447	8864	9	chr22:20187239-20187248
chr22	20188889	20191213	8146	11	chr22:20190997-20191038
chr22	20201690	20202505	2737	5	chr22:20201743-20202378
chr22	20204277	20205421	3651	8	chr22:20204955-20205016
chr22	20230555	20231812	3272	5	chr22:20230748-20230854
chr22	20234350	20237844	10849	8	chr22:20234604-20234634
chr22	20250831	20251615	2607	6	chr22:20251379-20251469
chr22	20260687	20262621	6536	6	chr22:20261111-20262452
chr22	20267434	20269827	7375	7	chr22:20267660-20267752
chr22	20271980	20273037	3341	7	chr22:20272506-20272639
chr22	20274233	20274948	2201	7	chr22:20274709-20274842
chr22	20275186	20277326	8131	11	chr22:20275500-20275509
chr22	20277925	20279137	4402	8	chr22:20278326-20278345
chr22	20283962	20285943	6450	9	chr22:20285655-20285664
chr22	20288939	20290718	5665	9	chr22:20289305-20289416
chr22	20291332	20292948	5494	8	chr22:20291505-20291550
chr22	20293935	20297353	13943	11	chr22:20294808-20294874
chr22	20329459	20330600	2678	6	chr22:20329755-20329764
chr22	20362294	20363376	3248	6	chr22:20362413-20363231
chr22	20364667	20366521	3580	4	chr22:20365569-20366202
chr22	20367207	20368522	3394	5	chr22:20367835-20368206
chr22	20463474	20464168	2200	4	chr22:20463477-20464002
chr22	20474356	20475480	3958	7	chr22:20474633-20474643
chr22	20484425	20488181	11678	9	chr22:20487914-20488021
chr22	20610157	20612533	6760	7	chr22:20610898-20610919
chr22	20614498	20615523	2536	5	chr22:20615083-20615279
chr22	20619078	20621769	6446	5	chr22:20619532-20621165
chr22	20660734	20661864	2768	5	chr22:20661473-20661511
chr22	20671955	20673441	4464	8	chr22:20672489-20672503
chr22	20685653	20686496	2561	7	chr22:20685724-20685733
chr22	20710283	20711864	2880	5	chr22:20710757-20710798
chr22	20713171	20714317	2535	6	chr22:20713345-20713396
chr22	20720844	20721939	3489	8	chr22:20721551-20721601
chr22	20722092	20725064	10783	10	chr22:20722506-20722593
chr22	20726870	20728288	4923	10	chr22:20727042-20727046
chr22	20731575	20733299	5038	7	chr22:20732458-20732475
chr22	20734134	20735413	3701	8	chr22:20734855-20734862
chr22	20735958	20737474	4688	7	chr22:20736197-20737059
chr22	20738917	20739619	2231	6	chr22:20739154-20739213
chr22	20776082	20777576	5236	8	chr22:20776628-20776632
chr22	20778573	20779403	2994	7	chr22:20778798-20778802
chr22	20781370	20782153	3020	8	chr22:20781866-20781987
chr22	20787374	20790658	14161	12	chr22:20787744-20787754
chr22	20792388	20793772	6546	10	chr22:20793366-20793385
chr22	20798768	20799771	2514	6	chr22:20799151-20799353
chr22	20819045	20819958	2414	5	chr22:20819406-20819415
chr22	20954104	20955726	7524	10	chr22:20955165-20955181
chr22	20956543	20958926	8583	9	chr22:20958242-20958256
chr22	20959055	20963158	13451	10	chr22:20961092-20961103
chr22	20963890	20967004	9617	8	chr22:20964221-20964235
chr22	20967311	20968135	2406	5	chr22:20967823-20968044
chr22	20970108	20971484	3918	6	chr22:20971267-20971271
chr22	20975358	20977363	4504	7	chr22:20975733-20975742
chr22	20978366	20979488	5286	12	chr22:20978889-20978908
chr22	20982625	20984093	5988	12	chr22:20983694-20983752
chr22	20984907	20990551	19516	10	chr22:20985264-20986456
chr22	21000463	21002740	6001	6	chr22:21001893-21002561
chr22	21006358	21007532	2625	4	chr22:21007189-21007410
chr22	21018223	21018941	3522	10	chr22:21018397-21018405
chr22	21023390	21025497	6311	7	chr22:21024234-21025301
chr22	21034456	21035718	2350	4	chr22:21034616-21034753
chr22	21038924	21039723	2745	8	chr22:21039243-21039251
chr22	21044104	21045622	2755	3	chr22:21044219-21045377
chr22	21047980	21048873	3967	8	chr22:21048591-21048597
chr22	21317728	21319046	2678	4	chr22:21317985-21318686
chr22	21323918	21324784	2520	7	chr22:21324270-21324356
chr22	21327725	21328724	2479	6	chr22:21328515-21328593
chr22	21328922	21330313	4408	8	chr22:21329870-21329884
chr22	21330450	21332631	6055	8	chr22:21332168-21332179
chr22	21371509	21372337	2269	6	chr22:21371711-21371803
chr22	21397160	21398097	2592	7	chr22:21397950-21397965
chr22	21401336	21402145	3449	9	chr22:21401702-21401710
chr22	21402357	21403124	2372	5	chr22:21402579-21402718
chr22	21405423	21407176	3753	3	chr22:21405690-21407096
chr22	21414133	21415498	2815	6	chr22:21414911-21414927
chr22	21419718	21420560	3163	8	chr22:21420070-21420231
chr22	21420764	21422864	8595	12	chr22:21421016-21421153
chr22	21423053	21423651	2751	8	chr22:21423301-21423368
chr22	21425289	21426256	3568	8	chr22:21425512-21425692
chr22	21431101	21434281	14282	12	chr22:21433231-21433232
chr22	21434854	21435622	2276	8	chr22:21435080-21435089
chr22	21470885	21471923	2514	6	chr22:21471127-21471158
chr22	21480067	21483511	13207	9	chr22:21481720-21482031
chr22	21488935	21490515	4298	6	chr22:21490302-21490369
chr22	21491208	21492043	3747	10	chr22:21491397-21491466
chr22	21496264	21497048	2897	9	chr22:21496648-21496657
chr22	21497401	21498552	3206	7	chr22:21497742-21497847
chr22	21502946	21504855	5293	6	chr22:21503673-21503828
chr22	21513947	21515375	5978	9	chr22:21514292-21514369
chr22	21559974	21561731	3653	6	chr22:21560044-21560159
chr22	21562010	21564454	5707	6	chr22:21564256-21564300
chr22	21566722	21568394	4525	6	chr22:21567080-21567174
chr22	21568977	21571208	8109	17	chr22:21570428-21570437
chr22	21572100	21576664	14065	9	chr22:21573823-21574003
chr22	21580143	21581089	2752	5	chr22:21580192-21580865
chr22	21582019	21582738	2384	6	chr22:21582458-21582550
chr22	21583903	21585132	5126	10	chr22:21584874-21584876
chr22	21587435	21588368	3078	8	chr22:21587980-21587998
chr22	21594294	21595656	3257	5	chr22:21594440-21594470
chr22	21597598	21599496	4725	6	chr22:21597852-21597971
chr22	21603030	21605026	6952	14	chr22:21604706-21604710
chr22	21611027	21612130	4365	10	chr22:21611310-21611393
chr22	21613341	21615161	4387	6	chr22:21614191-21614195
chr22	21615404	21616195	3392	7	chr22:21615597-21615804
chr22	21620575	21621731	4787	7	chr22:21621007-21621370
chr22	21628440	21629887	6837	15	chr22:21628751-21628753
chr22	21634533	21635196	2611	7	chr22:21635015-21635085
chr22	21636824	21639339	9568	12	chr22:21637110-21637202
chr22	21642126	21643121	3119	8	chr22:21642276-21642302
chr22	21647034	21648210	3064	5	chr22:21648067-21648099
chr22	21657667	21658632	2233	5	chr22:21658041-21658061
chr22	21664959	21666351	3009	7	chr22:21665453-21665485
chr22	21695385	21698494	8423	6	chr22:21696074-21698354
chr22	21698890	21699850	2264	7	chr22:21699101-21699104
chr22	21712947	21715307	6054	6	chr22:21714728-21714794
chr22	21719049	21721344	8887	9	chr22:21720364-21720604
chr22	21722755	21724075	5244	7	chr22:21723159-21723877
chr22	21727647	21728863	3381	6	chr22:21728195-21728431
chr22	21913619	21914617	2960	6	chr22:21914084-21914127
chr22	21915257	21916359	3300	7	chr22:21915582-21915591
chr22	22059939	22060862	2906	5	chr22:22060614-22060697
chr22	22062230	22063721	3436	6	chr22:22062351-22062467
chr22	22067614	22069834	6270	8	chr22:22069205-22069270
chr22	22070085	22071182	4165	11	chr22:22070921-22070930
chr22	22074235	22076252	4675	7	chr22:22074805-22074814
chr22	22077126	22078555	4330	6	chr22:22077557-22078211
chr22	22079709	22081689	7222	9	chr22:22081017-22081030
chr22	22085805	22086612	2925	8	chr22:22086290-22086338
chr22	22087887	22089200	3675	9	chr22:22088382-22088383
chr22	22097812	22098851	3374	7	chr22:22097973-22098017
chr22	22099335	22101621	7017	10	chr22:22099981-22099988
chr22	22247222	22248989	4806	6	chr22:22248550-22248566
chr22	22258016	22259295	3317	5	chr22:22258825-22258842
chr22	22363569	22364580	2324	4	chr22:22364005-22364155
chr22	22370007	22371232	2715	4	chr22:22370792-22370978
chr22	22373500	22374145	2889	7	chr22:22373861-22373968
chr22	22374361	22375072	2659	6	chr22:22374438-22374814
chr22	22377657	22378372	2298	6	chr22:22378036-22378122
chr22	22379872	22380485	2340	9	chr22:22380088-22380107
chr22	22386464	22387692	5343	10	chr22:22386940-22386972
chr22	22393079	22394182	2754	4	chr22:22393261-22394063
chr22	22397269	22398361	3460	6	chr22:22397561-22397748
chr22	22401475	22402236	2865	7	chr22:22401631-22401683
chr22	22417685	22418987	2456	4	chr22:22418714-22418745
chr22	22421287	22425239	14842	9	chr22:22421699-22421856
chr22	22428822	22430044	4961	11	chr22:22429378-22429382
chr22	22433000	22433650	2908	7	chr22:22433396-22433467
chr22	22433838	22436241	10103	13	chr22:22435542-22435551
chr22	22437931	22439020	3847	7	chr22:22438499-22438892
chr22	22442273	22443835	7880	9	chr22:22442510-22442557
chr22	22445431	22446892	4860	8	chr22:22445778-22445962
chr22	22447350	22448510	3544	5	chr22:22448024-22448123
chr22	22450007	22450947	2965	7	chr22:22450484-22450495
chr22	22451854	22453224	4240	9	chr22:22453009-22453013
chr22	22457432	22458622	3779	7	chr22:22457985-22458096
chr22	22469687	22470454	2688	6	chr22:22469824-22470020
chr22	22470597	22472554	5975	7	chr22:22471206-22471780
chr22	22483753	22484738	2192	5	chr22:22484434-22484589
chr22	22485623	22486278	3271	9	chr22:22485879-22485921
chr22	22501904	22502630	2579	6	chr22:22502063-22502123
chr22	22504299	22505022	3634	12	chr22:22504551-22504656
chr22	22508204	22509266	3247	8	chr22:22508843-22508847
chr22	22517505	22518527	2532	5	chr22:22517581-22518326
chr22	22519727	22521333	5841	10	chr22:22520762-22520771
chr22	22532732	22533849	3818	8	chr22:22533005-22533021
chr22	22535246	22537268	5880	8	chr22:22536641-22536657
chr22	22540186	22540898	2274	5	chr22:22540325-22540664
chr22	22542112	22543046	2485	5	chr22:22542672-22542711
chr22	22550131	22550890	2528	6	chr22:22550381-22550734
chr22	22552149	22553903	5217	7	chr22:22552308-22552314
chr22	22555703	22558743	11947	14	chr22:22556113-22556122
chr22	22560240	22562680	6158	6	chr22:22561407-22562397
chr22	22564723	22566863	7059	10	chr22:22565722-22565751
chr22	22567456	22568297	3034	9	chr22:22567794-22567803
chr22	22568529	22570747	12350	13	chr22:22568843-22569202
chr22	22585666	22586975	3413	6	chr22:22586204-22586274
chr22	22592063	22594616	6430	7	chr22:22594053-22594060
chr22	22595810	22601697	19465	11	chr22:22595948-22595966
chr22	22622280	22623769	3746	5	chr22:22622909-22622985
chr22	22680955	22682094	2842	5	chr22:22681640-22681880
chr22	22684059	22684943	3104	7	chr22:22684307-22684309
chr22	22690476	22691264	2266	6	chr22:22691029-22691033
chr22	22693897	22695002	2656	5	chr22:22694813-22694849
chr22	22699271	22699785	2305	6	chr22:22699491-22699709
chr22	22701510	22703878	7557	8	chr22:22703050-22703052
chr22	22706580	22707774	3814	6	chr22:22706914-22706920
chr22	22708175	22709806	5449	9	chr22:22709432-22709441
chr22	22711624	22713315	5242	7	chr22:22712606-22712615
chr22	22718412	22719059	2631	7	chr22:22718704-22718907
chr22	22720053	22721789	4691	6	chr22:22721203-22721208
chr22	22725297	22726197	2949	6	chr22:22725970-22726168
chr22	22729671	22730900	4934	8	chr22:22730076-22730107
chr22	22731049	22732602	5676	9	chr22:22731410-22731419
chr22	22732942	22733521	2217	7	chr22:22733181-22733190
chr22	22734367	22736075	7056	13	chr22:22735722-22735800
chr22	22737965	22738934	2705	7	chr22:22738695-22738781
chr22	22740070	22742124	8357	10	chr22:22740348-22740457
chr22	22742417	22744399	7593	9	chr22:22742854-22742936
chr22	22745894	22746906	2872	7	chr22:22746070-22746088
chr22	22753621	22754420	2210	6	chr22:22754114-22754190
chr22	22757813	22760208	12482	11	chr22:22759381-22759413
chr22	22760354	22762316	7008	10	chr22:22760565-22760574
chr22	22763463	22764619	3510	6	chr22:22763910-22764063
chr22	22769676	22770644	3710	10	chr22:22769944-22769980
chr22	22771272	22772267	3384	7	chr22:22771786-22772072
chr22	22773930	22774691	2583	8	chr22:22774374-22774442
chr22	22777945	22782426	17784	12	chr22:22779455-22779469
chr22	22782595	22784884	7669	8	chr22:22782760-22782853
chr22	22793468	22796529	12106	11	chr22:22795664-22795801
chr22	22800382	22801356	2957	6	chr22:22800864-22801074
chr22	22819391	22820376	2664	8	chr22:22820028-22820121
chr22	22879625	22880305	3445	8	chr22:22879751-22879961
chr22	22906076	22906900	2294	5	chr22:22906194-22906804
chr22	22907688	22908401	2244	6	chr22:22908201-22908257
chr22	22910604	22912090	3539	6	chr22:22911570-22911584
chr22	22913740	22917007	14811	14	chr22:22916152-22916155
chr22	22918732	22920084	4155	8	chr22:22918780-22918951
chr22	22921266	22925267	15056	12	chr22:22922348-22923077
chr22	22932237	22933463	3750	7	chr22:22933064-22933067
chr22	22939472	22940071	2760	8	chr22:22939705-22939879
chr22	22940387	22944179	22876	19	chr22:22943194-22943213
chr22	22945682	22947847	19813	23	chr22:22947443-22947450
chr22	22949091	22949971	2838	7	chr22:22949672-22949684
chr22	22950324	22953333	19103	16	chr22:22951869-22951893
chr22	22954705	22958007	10470	9	chr22:22955303-22957332
chr22	22958499	22959540	8098	16	chr22:22959167-22959176
chr22	22959718	22963192	14089	9	chr22:22961359-22961416
chr22	22965833	22967366	7477	9	chr22:22967138-22967140
chr22	22969729	22973092	18504	19	chr22:22971830-22971976
chr22	22974800	22976763	8930	10	chr22:22974956-22974975
chr22	22993582	22994428	3119	10	chr22:22993968-22993977
chr22	22995242	22995909	2426	5	chr22:22995298-22995750
chr22	22997946	23000914	13203	14	chr22:22999971-23000059
chr22	23002266	23005218	22312	21	chr22:23003353-23003357
chr22	23005613	23007402	9697	13	chr22:23006851-23006865
chr22	23008082	23012344	17859	16	chr22:23010880-23010889
chr22	23017603	23018830	3594	8	chr22:23017766-23017790
chr22	23028428	23029581	2849	4	chr22:23028634-23029317
chr22	23032004	23033834	7892	8	chr22:23032852-23032861
chr22	23039869	23048043	32054	14	chr22:23040280-23040289
chr22	23055330	23056969	8150	13	chr22:23056001-23056048
chr22	23062992	23064916	6042	11	chr22:23063847-23063856
chr22	23069578	23070954	3848	6	chr22:23069735-23070139
chr22	23071786	23074249	11027	12	chr22:23073164-23073213
chr22	23074860	23078985	20410	22	chr22:23077331-23077336
chr22	23079961	23082985	14733	15	chr22:23081768-23081816
chr22	23085185	23087012	6069	9	chr22:23086398-23086433
chr22	23087163	23090315	13405	13	chr22:23087525-23087531
chr22	23092521	23094339	5271	6	chr22:23093163-23093791
chr22	23096815	23100087	13036	11	chr22:23099172-23099181
chr22	23100403	23102203	12201	17	chr22:23101163-23101167
chr22	23102542	23103442	2373	6	chr22:23102700-23102709
chr22	23103767	23105914	11531	16	chr22:23104600-23104626
chr22	23106611	23107270	2947	10	chr22:23106866-23106870
chr22	23107468	23108320	3684	9	chr22:23107983-23108151
chr22	23108857	23110022	3914	8	chr22:23109327-23109524
chr22	23110473	23113127	7458	10	chr22:23110965-23110970
chr22	23113937	23116198	10860	11	chr22:23115001-23115005
chr22	23116425	23118454	8073	8	chr22:23116699-23117652
chr22	23123589	23124710	2562	4	chr22:23123877-23123939
chr22	23126111	23130082	20504	19	chr22:23128603-23128606
chr22	23130438	23131751	8037	20	chr22:23130885-23130904
chr22	23132383	23133869	5450	8	chr22:23132772-23132804
chr22	23136533	23137507	3832	10	chr22:23137061-23137080
chr22	23137671	23139479	8717	14	chr22:23138413-23138433
chr22	23139951	23142757	16645	16	chr22:23141124-23141133
chr22	23143268	23144346	3820	10	chr22:23143464-23143490
chr22	23145569	23146199	2916	11	chr22:23145924-23145940
chr22	23151810	23153384	4868	7	chr22:23152667-23152684
chr22	23160964	23163131	11620	15	chr22:23162774-23162776
chr22	23163624	23166215	14407	13	chr22:23165299-23165306
chr22	23169870	23170818	4051	8	chr22:23169949-23170240
chr22	23171766	23173121	3887	8	chr22:23172714-23172740
chr22	23175709	23177995	11668	14	chr22:23177403-23177456
chr22	23180125	23181221	6664	13	chr22:23180593-23180594
chr22	23181679	23182219	2694	12	chr22:23181949-23181999
chr22	23190143	23190965	2537	5	chr22:23190597-23190895
chr22	23191806	23194443	9524	7	chr22:23192115-23193570
chr22	23195188	23196717	7166	13	chr22:23196143-23196152
chr22	23196865	23201240	23394	14	chr22:23200855-23200857
chr22	23205219	23206059	2623	6	chr22:23205302-23205426
chr22	23207756	23210903	15049	16	chr22:23210293-23210380
chr22	23211852	23212661	2919	7	chr22:23212286-23212417
chr22	23213100	23215953	13316	12	chr22:23215305-23215306
chr22	23226226	23232171	23669	12	chr22:23227185-23227192
chr22	23238706	23240067	4634	7	chr22:23239064-23239065
chr22	23240977	23251005	78067	23	chr22:23250268-23250272
chr22	23269588	23271190	5841	7	chr22:23270837-23270890
chr22	23283037	23284555	5673	8	chr22:23283981-23284130
chr22	23284949	23287266	9776	14	chr22:23286890-23286892
chr22	23288143	23289585	8032	16	chr22:23288450-23288596
chr22	23289933	23290989	3596	7	chr22:23290141-23290170
chr22	23299155	23300152	3313	6	chr22:23299449-23299769
chr22	23314548	23316858	6881	6	chr22:23314835-23316703
chr22	23317118	23319221	5608	6	chr22:23318459-23318462
chr22	23325649	23330818	26830	25	chr22:23329092-23329099
chr22	23331767	23332805	3157	9	chr22:23332446-23332451
chr22	23334930	23335746	3135	8	chr22:23335279-23335321
chr22	23350658	23355504	24356	14	chr22:23353659-23353688
chr22	23355652	23360783	35489	20	chr22:23356736-23356737
chr22	23361268	23363275	9220	14	chr22:23362630-23362639
chr22	23363985	23366199	7826	11	chr22:23364359-23364382
chr22	23368519	23370313	10072	17	chr22:23369900-23369914
chr22	23370573	23372737	7903	15	chr22:23371005-23371014
chr22	23376765	23381788	26468	21	chr22:23381089-23381092
chr22	23389406	23390648	5001	8	chr22:23390464-23390473
chr22	23395290	23398503	18974	17	chr22:23396109-23396421
chr22	23466602	23470492	25623	15	chr22:23468832-23469030
chr22	23480682	23483039	8730	10	chr22:23482321-23482325
chr22	24644433	24645226	2730	6	chr22:24644552-24644605
chr22	24645475	24646595	2618	5	chr22:24646381-24646414
chr22	24647710	24649102	4833	9	chr22:24648168-24648208
chr22	24998881	25000056	2644	4	chr22:24998985-25000031
chr22	25013222	25014194	2781	5	chr22:25013293-25013610
chr22	25020147	25021175	3103	5	chr22:25020355-25020556
chr22	25023580	25024818	3387	5	chr22:25023852-25024482
chr22	25027859	25029030	2685	6	chr22:25028263-25028272
chr22	25038157	25039238	3029	6	chr22:25038304-25038908
chr22	25044291	25045757	3445	6	chr22:25045185-25045291
chr22	25053461	25054934	5176	8	chr22:25054155-25054520
chr22	32674805	32675957	3161	6	chr22:32675176-32675236
chr22	35367048	35367782	2197	5	chr22:35367297-35367432
chr22	35402643	35404260	3363	6	chr22:35403069-35403072
chr22	37161601	37162721	2408	5	chr22:37162337-37162435
chr22	43646694	43647572	2708	9	chr22:43647184-43647245
chr22	43648244	43649165	2507	5	chr22:43648836-43648900
chr22	44239335	44240501	2292	5	chr22:44240140-44240223
chr22	46910719	46911637	2475	5	chr22:46910959-46911108
chr22	49575163	49576315	2362	4	chr22:49576152-49576240
chr22	51081541	51082866	10028	27	chr22:51082262-51082271
chr3	3051137	3052067	3181	9	chr3:3051761-3051770
chr3	3064471	3065667	3290	6	chr3:3065247-3065389
chr3	3071099	3072809	4985	7	chr3:3072328-3072462
chr3	3076474	3079172	9624	8	chr3:3078662-3078791
chr3	3079409	3084442	16117	9	chr3:3080179-3080183
chr3	3090691	3091895	4007	7	chr3:3091462-3091584
chr3	3094294	3095022	2679	6	chr3:3094442-3094571
chr3	3100243	3100861	2218	9	chr3:3100426-3100445
chr3	3102647	3103980	3171	6	chr3:3102894-3102898
chr3	3106131	3110250	16267	12	chr3:3109526-3109527
chr3	3112144	3113856	5470	7	chr3:3113258-3113643
chr3	3113984	3115178	2659	7	chr3:3114305-3114324
chr3	3117033	3118626	5262	6	chr3:3117732-3118043
chr3	3119052	3119632	2500	8	chr3:3119214-3119247
chr3	3119926	3122500	6914	8	chr3:3120546-3122102
chr3	3122683	3126161	10637	11	chr3:3124367-3124385
chr3	3130363	3131730	4213	7	chr3:3131511-3131515
chr3	3135050	3135860	2315	5	chr3:3135480-3135643
chr3	3138291	3143459	15647	11	chr3:3139495-3139544
chr3	3145521	3146083	2497	9	chr3:3145673-3145782
chr3	3151682	3153832	6152	7	chr3:3151968-3152106
chr3	3159749	3161764	4152	5	chr3:3160636-3160830
chr3	3243402	3245585	4554	5	chr3:3244797-3244873
chr3	3841786	3844106	8113	8	chr3:3842063-3842185
chr3	4090544	4091810	3157	6	chr3:4091265-4091272
chr3	4108722	4109554	3776	10	chr3:4109165-4109231
chr3	4156200	4157297	2328	5	chr3:4157159-4157180
chr3	4171446	4172068	2440	6	chr3:4171785-4171887
chr3	4186753	4187827	2364	7	chr3:4186841-4186919
chr3	4203387	4204664	4118	9	chr3:4203831-4203833
chr3	4226013	4227148	3707	6	chr3:4226407-4226760
chr3	4229590	4230486	3178	6	chr3:4230031-4230473
chr3	4237830	4239591	7331	10	chr3:4239062-4239070
chr3	4268633	4269767	3623	7	chr3:4269224-4269278
chr3	4274506	4275127	3411	11	chr3:4274791-4274869
chr3	4286700	4287843	2501	5	chr3:4287617-4287665
chr3	4302292	4303593	2954	7	chr3:4302501-4302522
chr3	4313718	4314735	2994	8	chr3:4314136-4314145
chr3	4321844	4323011	4986	15	chr3:4322805-4322814
chr3	4330168	4331409	3660	7	chr3:4331126-4331135
chr3	4335866	4336657	3871	9	chr3:4336027-4336029
chr3	4419941	4422108	5798	7	chr3:4421048-4421071
chr3	4621618	4622590	2318	5	chr3:4622392-4622444
chr3	4647713	4648574	2575	9	chr3:4648097-4648137
chr3	4648799	4650630	4098	6	chr3:4648858-4648925
chr3	4651213	4651833	2688	8	chr3:4651341-4651504
chr3	5269312	5275434	34415	15	chr3:5274081-5274084
chr3	5275679	5281476	25149	15	chr3:5276966-5276967
chr3	5284085	5285285	3707	5	chr3:5284716-5285096
chr3	5290574	5291723	7763	15	chr3:5290801-5290810
chr3	5292701	5302774	59113	22	chr3:5295583-5295715
chr3	5305211	5308406	11298	12	chr3:5307563-5307637
chr3	5309008	5310110	2799	5	chr3:5309308-5309309
chr3	5310299	5311931	6055	10	chr3:5310787-5310803
chr3	5312166	5313622	6392	13	chr3:5312616-5312625
chr3	5315234	5316489	4883	7	chr3:5316290-5316304
chr3	5316819	5317570	2450	8	chr3:5317016-5317026
chr3	5318381	5319191	3111	7	chr3:5318564-5318580
chr3	5325746	5327831	7034	9	chr3:5327435-5327440
chr3	5332598	5334058	3279	5	chr3:5333839-5333925
chr3	5336577	5337979	2540	5	chr3:5337330-5337336
chr3	5340449	5344285	17068	13	chr3:5343909-5343936
chr3	5344422	5345370	2319	5	chr3:5344592-5344792
chr3	5349206	5350542	4460	7	chr3:5349719-5349720
chr3	5351719	5355884	16099	13	chr3:5353618-5353622
chr3	5356065	5356702	2738	8	chr3:5356347-5356447
chr3	5359591	5361979	6566	8	chr3:5360000-5360057
chr3	5364186	5365258	3988	7	chr3:5364675-5364984
chr3	5365778	5366880	4471	7	chr3:5365946-5366654
chr3	5368609	5369835	2790	7	chr3:5368796-5368808
chr3	5372353	5373452	3914	8	chr3:5373229-5373335
chr3	5374082	5376174	9446	10	chr3:5374958-5374967
chr3	5377316	5378234	3359	10	chr3:5377661-5377670
chr3	5379565	5385548	35678	23	chr3:5381860-5381863
chr3	5386400	5387918	6520	10	chr3:5387738-5387761
chr3	5393716	5395525	5170	6	chr3:5394907-5395003
chr3	5396026	5397390	4318	8	chr3:5396848-5396859
chr3	5411828	5412852	2703	8	chr3:5412061-5412070
chr3	5418079	5419778	6347	15	chr3:5418483-5418486
chr3	5423604	5424549	2209	4	chr3:5424310-5424465
chr3	5424932	5428483	15011	12	chr3:5426928-5426931
chr3	5428700	5429542	2392	8	chr3:5428892-5428896
chr3	5430494	5431380	3242	7	chr3:5430839-5430854
chr3	5431811	5435845	11645	6	chr3:5432425-5435255
chr3	5439756	5440978	3695	6	chr3:5440047-5440790
chr3	5442259	5443407	8547	19	chr3:5442687-5442776
chr3	5449675	5450793	4710	10	chr3:5450126-5450287
chr3	5451738	5452550	3332	11	chr3:5452206-5452215
chr3	5453726	5455599	17536	25	chr3:5454614-5454621
chr3	5572595	5573511	2261	5	chr3:5572813-5572918
chr3	5574067	5574910	2458	7	chr3:5574209-5574218
chr3	5626636	5627485	2637	7	chr3:5627036-5627045
chr3	5674660	5676314	4409	7	chr3:5675790-5675843
chr3	5681164	5682022	2746	9	chr3:5681366-5681388
chr3	5686831	5688133	3095	5	chr3:5687065-5687432
chr3	5692665	5693481	2621	7	chr3:5693051-5693067
chr3	5712529	5714283	4400	9	chr3:5713463-5713471
chr3	5716761	5718590	4338	4	chr3:5717168-5718118
chr3	5732633	5733771	2928	6	chr3:5733012-5733045
chr3	5734069	5735792	5329	7	chr3:5734376-5734487
chr3	5738237	5739040	2395	8	chr3:5738787-5738796
chr3	5739933	5742040	4616	5	chr3:5741168-5741217
chr3	5742646	5743506	2777	5	chr3:5742887-5743460
chr3	5743888	5745411	4100	8	chr3:5744164-5744197
chr3	5755919	5757627	5067	7	chr3:5756996-5757052
chr3	5758501	5759447	2691	6	chr3:5758678-5758778
chr3	5760388	5761139	2752	6	chr3:5760562-5760819
chr3	5768407	5769623	4279	6	chr3:5768653-5769394
chr3	5802640	5804205	2480	4	chr3:5803410-5803414
chr3	5850038	5854559	14188	10	chr3:5852991-5852995
chr3	5863321	5864058	2530	7	chr3:5863563-5863670
chr3	5883675	5884893	2381	5	chr3:5883926-5883966
chr3	5885593	5886577	3625	7	chr3:5885831-5886117
chr3	5888694	5890363	6199	10	chr3:5890162-5890213
chr3	5891215	5892700	5230	8	chr3:5892134-5892246
chr3	5893192	5896055	10473	16	chr3:5894830-5894846
chr3	5906716	5908658	6453	7	chr3:5907320-5908487
chr3	5908921	5910440	7052	12	chr3:5909363-5909372
chr3	5911794	5912715	2529	6	chr3:5911990-5912007
chr3	5918461	5919887	3771	6	chr3:5919428-5919437
chr3	5929551	5931272	3850	5	chr3:5929890-5929926
chr3	5935948	5937808	5319	7	chr3:5937450-5937629
chr3	5946904	5947818	2373	5	chr3:5947358-5947402
chr3	5970199	5971138	3289	7	chr3:5970833-5970836
chr3	6014329	6015553	4256	7	chr3:6014640-6014666
chr3	6015881	6016994	2990	5	chr3:6016811-6016856
chr3	6017974	6019004	3235	8	chr3:6018612-6018723
chr3	6410123	6411017	3550	9	chr3:6410418-6410457
chr3	6430259	6431309	2380	4	chr3:6431078-6431092
chr3	6433760	6435000	4873	8	chr3:6433785-6433943
chr3	6439091	6440399	2341	3	chr3:6439377-6440160
chr3	6440936	6444962	14900	11	chr3:6442010-6442060
chr3	6485468	6486789	2894	5	chr3:6486519-6486528
chr3	6488629	6489882	3759	7	chr3:6489297-6489299
chr3	6495264	6497639	5917	9	chr3:6497011-6497040
chr3	6802890	6804066	2626	7	chr3:6803078-6803098
chr3	6844241	6845503	2856	5	chr3:6845358-6845448
chr3	6903362	6904287	3026	5	chr3:6903609-6904080
chr3	6904529	6906965	7997	7	chr3:6904686-6905568
chr3	6992004	6992891	3125	9	chr3:6992291-6992339
chr3	8453456	8454357	2419	5	chr3:8454017-8454020
chr3	8474915	8476604	5094	7	chr3:8475234-8475371
chr3	8478116	8483117	13651	10	chr3:8482041-8482050
chr3	8483495	8485167	2881	4	chr3:8484509-8484559
chr3	8485424	8486459	2971	7	chr3:8486272-8486363
chr3	8516571	8517118	2188	9	chr3:8516809-8516902
chr3	8518810	8519662	2216	4	chr3:8518861-8519188
chr3	8532820	8534158	2436	5	chr3:8533640-8533644
chr3	8536231	8537447	2679	7	chr3:8537229-8537311
chr3	8542547	8543610	2276	7	chr3:8543300-8543342
chr3	8546541	8547536	3154	8	chr3:8547342-8547363
chr3	8551355	8552267	3271	9	chr3:8551536-8551639
chr3	8556678	8557970	2822	5	chr3:8557310-8557319
chr3	8565945	8566806	2742	7	chr3:8566495-8566625
chr3	8571403	8572327	3049	6	chr3:8572077-8572106
chr3	8574626	8575521	4545	12	chr3:8575128-8575139
chr3	8577205	8578113	3177	8	chr3:8577316-8577341
chr3	8582028	8583355	5198	12	chr3:8582685-8582802
chr3	8583743	8586775	11173	8	chr3:8585292-8585430
chr3	8587023	8588915	8332	9	chr3:8587430-8588134
chr3	8589304	8590061	6552	22	chr3:8589853-8589860
chr3	8590222	8593213	15374	13	chr3:8591484-8591911
chr3	8593374	8597305	21893	15	chr3:8595145-8595159
chr3	8598311	8600737	9542	11	chr3:8598823-8598832
chr3	8601001	8602596	5904	8	chr3:8601966-8602008
chr3	8603371	8605084	6212	10	chr3:8604385-8604436
chr3	8606809	8607364	2499	8	chr3:8607116-8607129
chr3	8620811	8623202	8596	8	chr3:8621962-8622049
chr3	8623792	8624358	2835	10	chr3:8624084-8624106
chr3	8628208	8629156	2537	8	chr3:8628663-8628691
chr3	8630455	8632054	5441	10	chr3:8631530-8631559
chr3	8635475	8639880	17126	9	chr3:8637340-8637357
chr3	8643039	8644382	3126	5	chr3:8644288-8644307
chr3	8646702	8648580	5285	7	chr3:8648226-8648313
chr3	8649250	8650539	9742	13	chr3:8649954-8650022
chr3	8651705	8653841	5073	6	chr3:8652142-8652336
chr3	8659428	8662022	6175	5	chr3:8660717-8661503
chr3	8664548	8666162	7644	11	chr3:8665921-8665932
chr3	8666355	8668155	7851	12	chr3:8666559-8666589
chr3	8673289	8676663	10524	11	chr3:8675829-8675838
chr3	8679616	8681196	7018	8	chr3:8679907-8679943
chr3	8682469	8684613	4699	5	chr3:8682650-8682685
chr3	8685920	8687730	9368	11	chr3:8686342-8686393
chr3	8688034	8691983	16355	14	chr3:8690148-8690152
chr3	8693354	8694649	3417	8	chr3:8693891-8693923
chr3	8696672	8697575	2390	5	chr3:8697393-8697396
chr3	8697910	8700963	16074	12	chr3:8699493-8699495
chr3	8701457	8702100	2216	8	chr3:8701660-8701670
chr3	8702602	8704558	9838	11	chr3:8704006-8704077
chr3	8706352	8707294	2459	8	chr3:8707097-8707110
chr3	8711950	8714706	13996	12	chr3:8713053-8713061
chr3	8715046	8720707	27966	15	chr3:8716402-8716411
chr3	8721064	8729417	34424	13	chr3:8726629-8728818
chr3	8729729	8730783	6198	11	chr3:8730064-8730211
chr3	8742074	8742781	2253	7	chr3:8742382-8742455
chr3	8748245	8749458	2536	4	chr3:8749106-8749192
chr3	8750204	8751455	3141	7	chr3:8750397-8750398
chr3	8752059	8754279	6017	8	chr3:8753773-8753834
chr3	8754474	8757480	14454	13	chr3:8756016-8756192
chr3	8766199	8769204	9892	11	chr3:8766530-8766539
chr3	8769885	8770882	6169	14	chr3:8770240-8770244
chr3	8771871	8777029	24775	11	chr3:8774929-8776341
chr3	8777269	8778270	3676	9	chr3:8777445-8777451
chr3	8778477	8780891	6034	7	chr3:8778690-8778715
chr3	8782103	8782788	2932	7	chr3:8782328-8782533
chr3	8783133	8789322	21343	14	chr3:8786908-8786912
chr3	8791148	8791696	2580	10	chr3:8791491-8791500
chr3	8793942	8795452	3685	5	chr3:8795097-8795106
chr3	8797477	8798775	3754	5	chr3:8797523-8798403
chr3	8799008	8807454	40786	13	chr3:8804754-8804768
chr3	8818276	8819060	2402	5	chr3:8818867-8818897
chr3	8819474	8821847	5873	7	chr3:8819644-8819688
chr3	8825231	8825956	3080	7	chr3:8825461-8825812
chr3	8833378	8834516	3290	7	chr3:8834206-8834228
chr3	8836585	8837970	2934	4	chr3:8837131-8837899
chr3	8838414	8839609	2687	6	chr3:8838890-8838940
chr3	8840046	8840790	2215	7	chr3:8840541-8840603
chr3	8853209	8854753	5144	7	chr3:8853851-8853890
chr3	9022409	9023891	2451	5	chr3:9023525-9023570
chr3	9024556	9025589	3623	7	chr3:9024924-9024984
chr3	9026574	9028282	4992	6	chr3:9026961-9026991
chr3	9028685	9030017	4508	7	chr3:9029355-9029375
chr3	9030423	9031414	3678	8	chr3:9030729-9030748
chr3	9032590	9033644	4442	8	chr3:9033428-9033429
chr3	9034074	9036287	13625	15	chr3:9034793-9034846
chr3	9038312	9039452	2995	6	chr3:9038748-9038817
chr3	9041017	9042263	3179	7	chr3:9041144-9041153
chr3	9049332	9052330	8877	7	chr3:9050120-9050129
chr3	9055463	9056303	2265	5	chr3:9055792-9055879
chr3	9060997	9061747	3594	10	chr3:9061425-9061434
chr3	9064106	9066393	10161	16	chr3:9065013-9065022
chr3	9066816	9068645	3395	4	chr3:9067075-9068468
chr3	9071459	9072862	2676	4	chr3:9072493-9072691
chr3	9077635	9079775	9989	17	chr3:9079374-9079378
chr3	9080435	9081359	2427	6	chr3:9080930-9081062
chr3	9085233	9086168	2635	7	chr3:9085936-9085981
chr3	9087328	9090507	11355	9	chr3:9089929-9089930
chr3	9090798	9091530	3303	10	chr3:9091008-9091017
chr3	9095145	9095922	2922	7	chr3:9095543-9095552
chr3	9097609	9099656	7691	8	chr3:9099276-9099313
chr3	9099810	9101167	4973	7	chr3:9100709-9100812
chr3	9105486	9106272	2397	6	chr3:9105842-9105893
chr3	9113385	9114753	3722	6	chr3:9114552-9114583
chr3	9115773	9117488	4995	9	chr3:9116348-9116462
chr3	9129382	9130592	2534	5	chr3:9129813-9129906
chr3	9140997	9143742	9633	13	chr3:9142545-9142564
chr3	9150252	9153298	8452	7	chr3:9151557-9151641
chr3	9154298	9155136	4319	10	chr3:9154786-9154873
chr3	9160036	9164798	16980	11	chr3:9162886-9162917
chr3	9167010	9169575	7474	8	chr3:9167743-9167978
chr3	9175556	9177949	9315	10	chr3:9177542-9177546
chr3	9187302	9188977	5464	10	chr3:9188447-9188504
chr3	9190722	9196313	22274	9	chr3:9191643-9193760
chr3	9197633	9198682	2425	6	chr3:9198360-9198380
chr3	9203638	9205769	7253	9	chr3:9204379-9204430
chr3	9210561	9211106	2289	9	chr3:9210891-9210915
chr3	9211665	9213180	7149	11	chr3:9212491-9212500
chr3	9213405	9216663	11016	10	chr3:9214710-9214734
chr3	9216904	9217799	3981	11	chr3:9217251-9217263
chr3	9218059	9219447	4502	7	chr3:9219083-9219138
chr3	9220458	9222896	9048	9	chr3:9221559-9221583
chr3	9225419	9226131	3133	7	chr3:9225622-9225939
chr3	9226487	9228237	8394	12	chr3:9226973-9226976
chr3	9228784	9229500	2192	7	chr3:9229108-9229124
chr3	9230933	9232884	5562	8	chr3:9231478-9231607
chr3	9234560	9235781	5030	8	chr3:9234700-9234780
chr3	9236250	9236826	3429	8	chr3:9236413-9236592
chr3	9237024	9238104	3132	8	chr3:9237202-9237246
chr3	9243367	9244458	3106	5	chr3:9243919-9244178
chr3	9245610	9246767	2919	5	chr3:9245767-9245907
chr3	9247958	9250549	8325	8	chr3:9250240-9250249
chr3	9254782	9256142	3347	7	chr3:9255177-9255201
chr3	9256880	9258652	5390	7	chr3:9258275-9258296
chr3	9258827	9260060	3780	11	chr3:9259485-9259496
chr3	9260633	9261753	3849	6	chr3:9261142-9261514
chr3	9265335	9267651	8677	9	chr3:9265786-9265808
chr3	9269073	9270511	4869	8	chr3:9269707-9269716
chr3	9271653	9273074	5216	7	chr3:9271991-9272290
chr3	9277661	9278510	2956	7	chr3:9277708-9277841
chr3	9280000	9281467	6367	9	chr3:9280685-9280811
chr3	9282065	9283056	2481	5	chr3:9282899-9282976
chr3	9284424	9285768	3732	5	chr3:9284757-9285673
chr3	9286833	9287835	3358	7	chr3:9287210-9287219
chr3	9289009	9290733	4715	6	chr3:9289438-9289532
chr3	9291048	9291963	4554	15	chr3:9291320-9291329
chr3	9296840	9298204	4266	6	chr3:9297409-9297629
chr3	9299753	9300852	3758	7	chr3:9300433-9300539
chr3	9301190	9302825	4758	5	chr3:9301627-9302632
chr3	9313040	9314266	3394	9	chr3:9313141-9313144
chr3	9318320	9319931	3746	6	chr3:9319744-9319748
chr3	9345543	9346999	4823	9	chr3:9346344-9346376
chr3	9350854	9352356	4260	9	chr3:9351324-9351348
chr3	9355902	9357307	8843	12	chr3:9356895-9356937
chr3	9358995	9359924	2732	7	chr3:9359409-9359418
chr3	9361490	9362283	2702	6	chr3:9361555-9361879
chr3	9549379	9550602	4833	8	chr3:9549718-9549772
chr3	9573088	9575084	4697	6	chr3:9574146-9574234
chr3	9587857	9589093	3391	7	chr3:9588203-9588247
chr3	9597091	9597893	3356	11	chr3:9597348-9597354
chr3	9616847	9618633	5202	8	chr3:9617140-9617159
chr3	9620260	9621306	2546	5	chr3:9620389-9620573
chr3	10371566	10372671	4699	11	chr3:10371943-10371985
chr3	10373880	10376697	6306	7	chr3:10375227-10375260
chr3	10376854	10377667	2760	6	chr3:10377392-10377519
chr3	10383547	10384597	3301	6	chr3:10383708-10384048
chr3	10388921	10391668	7229	8	chr3:10389206-10389301
chr3	10392946	10394636	4023	7	chr3:10393006-10393108
chr3	10419325	10422275	8338	7	chr3:10421906-10421939
chr3	10424878	10426090	2796	4	chr3:10425014-10425081
chr3	10433236	10435136	6391	8	chr3:10434241-10434319
chr3	10435810	10437192	3073	6	chr3:10436130-10436147
chr3	10437675	10438883	4861	10	chr3:10438066-10438098
chr3	10441257	10443149	4606	5	chr3:10441438-10442763
chr3	10443445	10444357	2391	6	chr3:10443707-10443716
chr3	10445965	10447160	2767	6	chr3:10446653-10446767
chr3	10453726	10454416	2269	6	chr3:10454191-10454352
chr3	10454650	10455399	2287	6	chr3:10454861-10454870
chr3	10462484	10463905	4047	6	chr3:10462759-10462797
chr3	10467195	10468713	2679	5	chr3:10467322-10467372
chr3	10476382	10477356	2322	5	chr3:10476974-10476989
chr3	10480479	10481300	2203	5	chr3:10480914-10480957
chr3	10484754	10486245	4382	4	chr3:10484945-10486151
chr3	10488758	10489224	2306	8	chr3:10489065-10489067
chr3	10490138	10493167	9093	7	chr3:10491457-10492591
chr3	10493434	10494198	2409	8	chr3:10493635-10493644
chr3	10506989	10508266	2419	4	chr3:10507578-10507775
chr3	10514646	10515442	3134	7	chr3:10515189-10515308
chr3	10516352	10517508	2618	4	chr3:10517016-10517112
chr3	10526355	10528104	5240	7	chr3:10527099-10527135
chr3	10531536	10533008	2954	4	chr3:10531808-10532028
chr3	10538982	10539813	2237	6	chr3:10539172-10539218
chr3	10540780	10541586	2361	8	chr3:10541369-10541391
chr3	10543078	10546998	16338	10	chr3:10543473-10546271
chr3	10548390	10550149	5226	5	chr3:10548770-10549164
chr3	10551954	10552834	2492	5	chr3:10552326-10552401
chr3	10557229	10558289	2945	6	chr3:10557810-10558038
chr3	10558531	10560602	5362	7	chr3:10558962-10559028
chr3	10567736	10570214	5058	6	chr3:10568716-10568738
chr3	10571526	10572510	2820	6	chr3:10571775-10571822
chr3	10596457	10597704	2198	3	chr3:10596511-10597014
chr3	10600589	10602012	4461	7	chr3:10600748-10600891
chr3	10642445	10643695	2655	6	chr3:10642658-10642730
chr3	10670990	10672061	3067	8	chr3:10671310-10671319
chr3	10673704	10674705	2843	6	chr3:10673905-10674448
chr3	10708364	10709243	2852	7	chr3:10708706-10708719
chr3	10715697	10716175	2191	10	chr3:10715981-10716160
chr3	10727852	10729018	2313	4	chr3:10728204-10728279
chr3	10745276	10746399	2462	6	chr3:10745763-10745772
chr3	10749493	10750768	3851	7	chr3:10750591-10750596
chr3	10760442	10761775	3421	6	chr3:10760908-10760917
chr3	10833304	10834801	2758	5	chr3:10834574-10834625
chr3	10856118	10857815	3211	3	chr3:10856751-10857660
chr3	10875566	10877345	6921	11	chr3:10875773-10875776
chr3	10881349	10882471	2809	6	chr3:10881861-10881919
chr3	10885924	10887106	2502	5	chr3:10886356-10886387
chr3	10887275	10888584	3916	10	chr3:10888384-10888386
chr3	10894300	10895818	5407	8	chr3:10895607-10895609
chr3	10915081	10915743	6707	19	chr3:10915349-10915358
chr3	10923640	10924809	3877	6	chr3:10923943-10924582
chr3	10955422	10956575	2752	4	chr3:10956030-10956421
chr3	10957477	10958286	2634	7	chr3:10957849-10957853
chr3	10969247	10969779	2264	7	chr3:10969312-10969390
chr3	10970244	10971483	3190	7	chr3:10971257-10971323
chr3	10972882	10973921	2421	4	chr3:10973196-10973414
chr3	10977267	10978311	2427	5	chr3:10977888-10977949
chr3	10997656	10998787	2994	6	chr3:10998016-10998089
chr3	10999089	10999958	2260	5	chr3:10999385-10999591
chr3	11014252	11015129	2224	7	chr3:11014671-11014680
chr3	11032651	11033865	4494	9	chr3:11033114-11033123
chr3	11034451	11038746	12126	7	chr3:11037007-11037053
chr3	11046290	11049848	9840	8	chr3:11046858-11046892
chr3	11055118	11056658	3761	4	chr3:11056050-11056289
chr3	11057052	11058361	5192	8	chr3:11057806-11057813
chr3	11059165	11061125	4489	6	chr3:11059571-11059616
chr3	11061924	11062498	2304	8	chr3:11062087-11062121
chr3	11063743	11064735	2357	5	chr3:11064164-11064202
chr3	11076926	11077803	2308	5	chr3:11077538-11077734
chr3	11078050	11078964	2938	7	chr3:11078355-11078374
chr3	11133092	11133858	2411	8	chr3:11133477-11133641
chr3	11135821	11137103	2984	6	chr3:11136022-11136057
chr3	11171098	11172688	4410	9	chr3:11172346-11172348
chr3	11176644	11178821	4446	4	chr3:11177712-11178621
chr3	11191983	11192905	2876	6	chr3:11192666-11192754
chr3	11196178	11197309	2779	7	chr3:11196489-11196618
chr3	11197450	11198745	3687	7	chr3:11197544-11197676
chr3	11207537	11209504	7827	9	chr3:11208688-11208731
chr3	11209794	11211370	6116	9	chr3:11211094-11211116
chr3	11213304	11214234	2673	5	chr3:11213675-11213738
chr3	11223602	11224617	2792	7	chr3:11224319-11224440
chr3	11224814	11225534	2220	7	chr3:11224979-11225078
chr3	11227208	11228089	2226	4	chr3:11227688-11227740
chr3	11233628	11234657	2565	4	chr3:11234081-11234482
chr3	11248372	11249879	6303	10	chr3:11249205-11249224
chr3	11253092	11254352	2958	5	chr3:11253988-11254057
chr3	11572321	11573322	2463	6	chr3:11572714-11572951
chr3	11616828	11617708	3445	9	chr3:11617193-11617195
chr3	11623152	11624517	2444	3	chr3:11623782-11624131
chr3	11629549	11630260	2273	6	chr3:11629936-11629945
chr3	11651109	11652283	3112	5	chr3:11651473-11651679
chr3	11654716	11655861	2481	4	chr3:11654951-11655380
chr3	11675494	11676279	2243	6	chr3:11675676-11675747
chr3	11697057	11698666	5195	10	chr3:11697301-11697315
chr3	11705504	11706239	2553	7	chr3:11705840-11705859
chr3	11706798	11707925	3013	6	chr3:11706979-11707070
chr3	11737481	11738448	2621	5	chr3:11737676-11737692
chr3	11752537	11753333	3218	6	chr3:11752658-11753144
chr3	11755120	11755940	4093	8	chr3:11755304-11755494
chr3	11759766	11760800	2596	5	chr3:11759925-11759991
chr3	11768555	11769907	3992	6	chr3:11769736-11769737
chr3	11777575	11778614	2432	5	chr3:11778108-11778151
chr3	11779903	11780716	2877	6	chr3:11780379-11780550
chr3	11784013	11787152	9423	10	chr3:11784943-11784966
chr3	11791571	11792618	3521	6	chr3:11792187-11792327
chr3	11792808	11793988	6013	9	chr3:11793134-11793512
chr3	11794318	11795654	3920	6	chr3:11794618-11794687
chr3	11796221	11797544	4641	7	chr3:11796443-11796564
chr3	11927001	11928717	5279	7	chr3:11928483-11928574
chr3	11937321	11938024	2469	6	chr3:11937457-11937647
chr3	11940011	11941627	9140	12	chr3:11940409-11940418
chr3	11942359	11943515	4103	8	chr3:11942842-11942908
chr3	11945555	11946825	3575	7	chr3:11945925-11945999
chr3	11950329	11952229	6579	9	chr3:11950872-11950943
chr3	11955414	11957229	5683	8	chr3:11956432-11956446
chr3	11957810	11959444	2938	4	chr3:11957977-11957978
chr3	11968917	11971566	8722	7	chr3:11969952-11969961
chr3	11980184	11981400	4495	7	chr3:11980702-11981360
chr3	11995303	11996262	2487	5	chr3:11995611-11995816
chr3	12008439	12009527	2344	6	chr3:12009175-12009231
chr3	12011418	12012397	2710	6	chr3:12012176-12012185
chr3	12014307	12015788	3185	6	chr3:12015467-12015482
chr3	12017869	12019027	3197	7	chr3:12018614-12018641
chr3	12019684	12020231	2343	8	chr3:12019994-12019995
chr3	12038863	12040339	4340	7	chr3:12039954-12039974
chr3	12041162	12041804	2261	5	chr3:12041560-12041761
chr3	12044490	12045666	3228	5	chr3:12044714-12045262
chr3	12194208	12195427	3138	6	chr3:12195188-12195240
chr3	12198392	12200414	8305	9	chr3:12199118-12200318
chr3	12201409	12202176	2305	5	chr3:12201827-12201962
chr3	12219672	12220857	3839	10	chr3:12220224-12220233
chr3	12221247	12224884	10121	11	chr3:12224323-12224332
chr3	12231650	12232639	2311	6	chr3:12232502-12232553
chr3	12281971	12282519	2202	6	chr3:12282146-12282221
chr3	12304207	12305205	2581	8	chr3:12304623-12304642
chr3	12329423	12330132	2662	7	chr3:12329668-12329719
chr3	12344109	12345306	3214	5	chr3:12344650-12344767
chr3	12347350	12348566	3585	11	chr3:12347706-12347710
chr3	12369354	12370538	2775	4	chr3:12369994-12370435
chr3	12380773	12381865	2309	5	chr3:12381175-12381179
chr3	12382095	12383034	2468	8	chr3:12382523-12382554
chr3	12398340	12399120	2393	9	chr3:12398515-12398558
chr3	12456346	12457152	2247	6	chr3:12456836-12456847
chr3	12459297	12460477	4521	10	chr3:12460126-12460216
chr3	12462288	12463302	2685	7	chr3:12462706-12462715
chr3	12466454	12467966	5808	10	chr3:12467072-12467762
chr3	12469231	12470344	3022	7	chr3:12469768-12469875
chr3	12477771	12478377	2278	8	chr3:12477983-12478062
chr3	12479351	12481138	6378	12	chr3:12480015-12480079
chr3	12481391	12488421	26797	10	chr3:12484629-12484638
chr3	12489352	12490999	3378	5	chr3:12489597-12490693
chr3	12499964	12501420	2284	3	chr3:12500111-12501249
chr3	12501693	12502848	3656	6	chr3:12501988-12502231
chr3	12503451	12504641	3824	9	chr3:12503984-12504012
chr3	12505115	12506569	5283	7	chr3:12505389-12505413
chr3	12506789	12508159	3289	4	chr3:12506863-12507821
chr3	12509326	12510327	4205	8	chr3:12509962-12509963
chr3	12512291	12513823	4563	9	chr3:12512615-12512624
chr3	12516181	12516822	2207	6	chr3:12516393-12516621
chr3	12770814	12771720	2481	4	chr3:12771173-12771559
chr3	13086085	13088271	7116	9	chr3:13087979-13088005
chr3	13095666	13096656	2851	6	chr3:13095917-13095921
chr3	13097316	13098353	2536	4	chr3:13097469-13097780
chr3	13101944	13103312	4412	7	chr3:13102547-13102608
chr3	13103962	13105209	3481	6	chr3:13104628-13104840
chr3	13115355	13116812	3290	5	chr3:13115669-13115670
chr3	13117441	13118080	2273	7	chr3:13117937-13118007
chr3	13118477	13120243	5165	8	chr3:13119890-13119911
chr3	13122862	13124164	2938	4	chr3:13122905-13123231
chr3	13136665	13139857	9789	8	chr3:13138859-13139574
chr3	13140045	13141861	5539	8	chr3:13141671-13141687
chr3	13142295	13143400	2645	7	chr3:13142959-13142963
chr3	13144329	13145937	4495	9	chr3:13144555-13144577
chr3	13147132	13148389	4609	9	chr3:13148130-13148139
chr3	13148658	13149564	2800	7	chr3:13148854-13148902
chr3	13150077	13155846	20676	12	chr3:13152766-13152810
chr3	13156275	13157825	3977	7	chr3:13156702-13156833
chr3	13160812	13163092	7489	7	chr3:13161505-13162671
chr3	13165221	13168026	7647	5	chr3:13165660-13167137
chr3	13175677	13177346	6010	7	chr3:13176431-13176445
chr3	13180953	13182488	4628	9	chr3:13182286-13182328
chr3	13182624	13185128	6770	9	chr3:13184580-13184610
chr3	13192063	13192883	2289	5	chr3:13192272-13192322
chr3	13194613	13195435	2729	6	chr3:13194726-13194854
chr3	13202366	13203577	2689	5	chr3:13202697-13202708
chr3	13204711	13205795	3331	6	chr3:13205450-13205541
chr3	13207487	13208571	3671	7	chr3:13207900-13207962
chr3	13213618	13216135	6684	7	chr3:13214101-13214105
chr3	13218196	13219460	3134	5	chr3:13218552-13219074
chr3	13225899	13227777	4080	6	chr3:13226417-13226424
chr3	13227930	13228787	2338	6	chr3:13228107-13228128
chr3	13238550	13239945	5401	7	chr3:13239405-13239583
chr3	13240216	13241221	3201	6	chr3:13240344-13241061
chr3	13243945	13245548	3526	5	chr3:13244538-13244632
chr3	13247721	13248941	5481	8	chr3:13248386-13248590
chr3	13249150	13252936	13245	9	chr3:13252325-13252328
chr3	13254961	13258356	11306	8	chr3:13255413-13255430
chr3	13259464	13260808	3322	5	chr3:13260037-13260071
chr3	13261508	13263549	5946	7	chr3:13262451-13262552
chr3	13270157	13271220	2735	8	chr3:13270517-13270531
chr3	13274335	13275304	2977	6	chr3:13274823-13274854
chr3	13277538	13278072	2202	7	chr3:13277838-13277991
chr3	13278831	13281142	10302	12	chr3:13279768-13279795
chr3	13281677	13282865	5090	9	chr3:13282581-13282582
chr3	13283577	13287789	12384	8	chr3:13284143-13284147
chr3	13287930	13289118	2758	8	chr3:13288126-13288135
chr3	13292446	13293395	2598	5	chr3:13293163-13293172
chr3	13295542	13296417	2707	5	chr3:13295797-13296169
chr3	13300337	13301168	2685	10	chr3:13300538-13300605
chr3	13301753	13302382	2197	6	chr3:13302123-13302134
chr3	13306090	13306839	2217	7	chr3:13306449-13306466
chr3	13309384	13310111	2410	6	chr3:13309566-13309747
chr3	13314043	13315095	2286	5	chr3:13314858-13314879
chr3	13317804	13318567	2384	6	chr3:13318371-13318375
chr3	13320678	13322119	3357	5	chr3:13321038-13321425
chr3	13330578	13332357	5379	6	chr3:13331802-13331803
chr3	13334725	13336181	2921	5	chr3:13335327-13335378
chr3	13336477	13337743	3085	5	chr3:13337340-13337368
chr3	13340698	13342281	4042	5	chr3:13340906-13341663
chr3	13344605	13346252	4145	5	chr3:13344719-13345591
chr3	13550212	13551409	2620	4	chr3:13550925-13551275
chr3	13555081	13556336	3318	7	chr3:13555842-13555861
chr3	13557044	13557630	2344	7	chr3:13557251-13557255
chr3	13557837	13561082	10460	11	chr3:13560629-13560683
chr3	13567910	13568713	2294	5	chr3:13568460-13568513
chr3	13569728	13571687	8052	16	chr3:13569917-13569921
chr3	13572850	13574070	3578	7	chr3:13573046-13573232
chr3	13574553	13577947	8142	8	chr3:13574772-13574802
chr3	13592276	13594585	5424	6	chr3:13593977-13594005
chr3	13608583	13610881	6917	8	chr3:13609503-13609512
chr3	13636071	13636531	3029	13	chr3:13636262-13636326
chr3	13639443	13640381	2380	6	chr3:13640026-13640084
chr3	13642611	13643532	2764	6	chr3:13643109-13643118
chr3	13649672	13651298	3482	5	chr3:13651152-13651261
chr3	13660040	13660883	4530	10	chr3:13660500-13660696
chr3	13669463	13671735	8239	9	chr3:13670569-13670570
chr3	13672842	13679836	24229	11	chr3:13677250-13677575
chr3	13681437	13681966	2795	10	chr3:13681633-13681635
chr3	13682645	13685520	9132	9	chr3:13683774-13683874
chr3	13685739	13687366	3425	4	chr3:13685838-13686786
chr3	13702980	13704069	2746	8	chr3:13703447-13703493
chr3	13716236	13716804	2835	10	chr3:13716483-13716588
chr3	13723004	13726032	10393	8	chr3:13724086-13724196
chr3	13726390	13728302	3882	4	chr3:13726657-13727754
chr3	13728464	13729800	2406	4	chr3:13729442-13729668
chr3	13730067	13732357	9584	9	chr3:13731524-13731533
chr3	13788877	13790155	3571	7	chr3:13789393-13789428
chr3	13808630	13809806	2256	4	chr3:13809467-13809557
chr3	13812678	13813960	4433	7	chr3:13813201-13813572
chr3	13822323	13825612	12128	12	chr3:13823505-13823507
chr3	13826150	13827611	4903	8	chr3:13826984-13827156
chr3	13828196	13829898	3964	6	chr3:13829307-13829436
chr3	13831513	13832373	2709	8	chr3:13832014-13832030
chr3	13833132	13835114	6455	8	chr3:13833374-13833433
chr3	13835260	13837102	7293	8	chr3:13836742-13836817
chr3	13840058	13841454	4222	8	chr3:13840250-13840307
chr3	13844016	13845191	3075	8	chr3:13844912-13844945
chr3	13865842	13867045	3244	6	chr3:13866060-13866293
chr3	13874425	13875074	2342	8	chr3:13874864-13874873
chr3	13876163	13877361	4687	9	chr3:13876757-13876773
chr3	13877567	13878876	3344	5	chr3:13877934-13877972
chr3	13887771	13889417	5400	8	chr3:13889029-13889033
chr3	13891944	13893078	2532	4	chr3:13892459-13892678
chr3	13893272	13894283	2194	4	chr3:13894119-13894153
chr3	13895105	13897840	7406	5	chr3:13895221-13897798
chr3	13904974	13905990	2399	4	chr3:13905214-13905797
chr3	13906385	13908916	6479	8	chr3:13907600-13907609
chr3	13915946	13916951	2233	6	chr3:13916323-13916332
chr3	13918316	13919525	2768	8	chr3:13918963-13919020
chr3	13972525	13974145	2884	3	chr3:13972945-13973825
chr3	13975565	13976584	3128	5	chr3:13975873-13976014
chr3	13977565	13979482	4561	5	chr3:13977793-13977802
chr3	13981276	13982425	4062	7	chr3:13982258-13982283
chr3	13988635	13990488	4269	6	chr3:13989082-13990149
chr3	14004741	14006252	4086	7	chr3:14005011-14005182
chr3	14038327	14039132	3090	7	chr3:14038810-14038998
chr3	14058555	14059474	3082	7	chr3:14058934-14059054
chr3	14081515	14082522	2692	5	chr3:14081874-14082075
chr3	14084273	14085552	2642	5	chr3:14085246-14085402
chr3	14131219	14132179	2208	5	chr3:14131833-14131939
chr3	14138942	14139770	2325	5	chr3:14139104-14139648
chr3	14554302	14555934	4476	6	chr3:14555501-14555558
chr3	14558116	14559458	4021	6	chr3:14558457-14559153
chr3	14560473	14562097	4447	7	chr3:14561770-14561779
chr3	14562694	14565133	6850	6	chr3:14563255-14563475
chr3	14565318	14568200	7172	8	chr3:14565949-14565958
chr3	14589984	14591207	3661	8	chr3:14590798-14590847
chr3	14592764	14593512	2729	7	chr3:14592923-14593013
chr3	14595723	14596792	2496	6	chr3:14596430-14596475
chr3	14597932	14601554	12952	11	chr3:14599030-14599106
chr3	14605695	14608399	9610	9	chr3:14606667-14606688
chr3	14614189	14616112	7450	11	chr3:14614983-14614992
chr3	14617175	14618456	5039	10	chr3:14617542-14617558
chr3	14620886	14622118	3057	5	chr3:14621142-14621524
chr3	14622285	14623898	4515	5	chr3:14623449-14623712
chr3	14625620	14626576	2496	7	chr3:14626224-14626310
chr3	14646900	14647658	2468	6	chr3:14647075-14647145
chr3	14659303	14660399	2562	5	chr3:14659602-14659780
chr3	14661016	14662016	3994	11	chr3:14661292-14661409
chr3	14670545	14671796	2372	5	chr3:14671528-14671555
chr3	14756313	14757130	2633	6	chr3:14756508-14756858
chr3	14767726	14768975	2974	7	chr3:14768727-14768741
chr3	14809350	14810310	2672	5	chr3:14809696-14810131
chr3	14835274	14836352	3553	7	chr3:14835862-14835924
chr3	14837468	14838603	2215	4	chr3:14838373-14838475
chr3	14843438	14845970	7525	6	chr3:14843800-14845714
chr3	14850737	14852155	4368	5	chr3:14850892-14851923
chr3	14852486	14855104	9645	9	chr3:14853638-14853647
chr3	14857227	14858491	2807	4	chr3:14857362-14858140
chr3	14859084	14860256	3936	7	chr3:14859239-14859501
chr3	14860498	14862310	7285	11	chr3:14860990-14861055
chr3	14862477	14863349	2955	9	chr3:14862931-14863007
chr3	14864500	14865095	2550	9	chr3:14864901-14864910
chr3	14865601	14866325	2204	7	chr3:14865968-14865990
chr3	14869273	14870143	4459	8	chr3:14869447-14869982
chr3	14870505	14871624	2521	5	chr3:14871321-14871330
chr3	14874074	14875529	3915	8	chr3:14875287-14875298
chr3	14882750	14883990	4442	8	chr3:14883655-14883867
chr3	14886911	14888488	3886	6	chr3:14887485-14887502
chr3	14903957	14905176	2994	6	chr3:14904672-14904839
chr3	14905947	14907552	4803	8	chr3:14906750-14906765
chr3	14910713	14912460	4532	7	chr3:14911390-14911423
chr3	14912869	14913732	2917	6	chr3:14913312-14913425
chr3	14915948	14917821	4261	7	chr3:14917168-14917173
chr3	14919954	14921089	2245	4	chr3:14920276-14920285
chr3	14923058	14923989	2450	7	chr3:14923291-14923352
chr3	14925034	14928149	10347	9	chr3:14926003-14926029
chr3	14932214	14933323	4241	7	chr3:14932661-14932747
chr3	14938057	14941572	11250	8	chr3:14940166-14940175
chr3	14953397	14954189	2314	6	chr3:14953722-14953746
chr3	14954894	14955441	2698	10	chr3:14955118-14955122
chr3	14956172	14957788	5091	11	chr3:14956629-14956638
chr3	14959293	14960388	4780	10	chr3:14959623-14959624
chr3	14964254	14966180	6689	9	chr3:14964626-14964662
chr3	15183870	15184762	3103	8	chr3:15184298-15184306
chr3	15196763	15197618	3920	12	chr3:15197303-15197312
chr3	15211125	15212075	3183	6	chr3:15211523-15211524
chr3	15502754	15503430	4663	12	chr3:15502958-15502967
chr3	15503779	15505388	5136	8	chr3:15504197-15504361
chr3	15526205	15527411	3772	9	chr3:15527176-15527192
chr3	15527661	15528395	2720	7	chr3:15527958-15528012
chr3	15529623	15530412	2825	7	chr3:15530072-15530103
chr3	15530818	15532576	5448	8	chr3:15531177-15531181
chr3	15533727	15535487	4921	7	chr3:15534138-15534317
chr3	15535758	15537735	6285	7	chr3:15536090-15536096
chr3	15538584	15539379	2547	5	chr3:15538701-15538802
chr3	15540002	15541342	5480	8	chr3:15540373-15540377
chr3	15543001	15545316	5242	6	chr3:15544482-15544492
chr3	15546708	15547688	2878	6	chr3:15547449-15547478
chr3	15550630	15552165	3789	6	chr3:15551647-15551810
chr3	15552665	15555229	8962	9	chr3:15552974-15555014
chr3	15556883	15557599	2761	6	chr3:15557287-15557491
chr3	15564347	15565792	3856	5	chr3:15564749-15565676
chr3	15569369	15570261	2496	8	chr3:15569429-15569522
chr3	15582499	15583362	2188	7	chr3:15583049-15583053
chr3	15584523	15585394	2703	6	chr3:15584889-15585053
chr3	15692327	15693267	3601	8	chr3:15693055-15693086
chr3	15958935	15959971	2933	7	chr3:15959716-15959725
chr3	15960595	15962210	4958	10	chr3:15961402-15961425
chr3	15962636	15963433	2513	6	chr3:15963005-15963014
chr3	15970708	15971908	2808	5	chr3:15971000-15971119
chr3	15974531	15975498	2606	5	chr3:15975067-15975110
chr3	15976092	15978683	8046	9	chr3:15977785-15978020
chr3	16001265	16002609	3031	4	chr3:16001639-16002179
chr3	16004780	16005878	3317	6	chr3:16005124-16005215
chr3	16007834	16008761	3649	9	chr3:16008305-16008373
chr3	16010000	16011486	4171	6	chr3:16010196-16010289
chr3	16056732	16060466	10552	11	chr3:16058541-16058552
chr3	16061039	16062187	3559	7	chr3:16061819-16061831
chr3	16062395	16064459	5825	7	chr3:16063936-16064028
chr3	16065305	16066132	2204	7	chr3:16065555-16065559
chr3	16093285	16094348	2678	5	chr3:16094141-16094205
chr3	16104531	16105531	2733	8	chr3:16104938-16104941
chr3	16129553	16131123	2368	3	chr3:16130245-16130616
chr3	16142981	16143633	3736	9	chr3:16143160-16143192
chr3	16144980	16146421	3819	5	chr3:16145198-16145243
chr3	16156378	16157910	4150	6	chr3:16157217-16157270
chr3	16164119	16165147	3944	9	chr3:16164921-16165040
chr3	16167557	16169153	4503	6	chr3:16168551-16168575
chr3	16169910	16171271	3426	5	chr3:16170105-16170424
chr3	16173727	16175373	3503	6	chr3:16173858-16173862
chr3	16176939	16178140	2696	4	chr3:16177288-16177311
chr3	16179035	16180062	4380	9	chr3:16179503-16179522
chr3	16181556	16182842	7334	11	chr3:16181812-16181928
chr3	16183005	16183678	2614	9	chr3:16183448-16183467
chr3	16185226	16186517	2471	5	chr3:16185400-16186302
chr3	16205577	16206465	2508	6	chr3:16206146-16206172
chr3	16210616	16212067	4217	7	chr3:16211184-16211218
chr3	16214514	16216322	6761	10	chr3:16216081-16216114
chr3	16216506	16217168	2368	7	chr3:16216680-16216897
chr3	16219051	16220245	2787	6	chr3:16220062-16220066
chr3	16220685	16221377	2267	7	chr3:16220994-16221062
chr3	16223073	16223711	2485	7	chr3:16223468-16223543
chr3	16223912	16225700	4526	6	chr3:16224597-16224612
chr3	16225915	16226945	3649	7	chr3:16226033-16226070
chr3	16229729	16230456	2505	6	chr3:16230088-16230246
chr3	16231423	16233551	6446	8	chr3:16231796-16231921
chr3	16236928	16239773	14154	12	chr3:16237623-16237632
chr3	16240150	16240757	3219	13	chr3:16240558-16240562
chr3	16242822	16243463	2430	9	chr3:16243194-16243203
chr3	16244736	16247241	10534	11	chr3:16246278-16246326
chr3	16252144	16253414	3217	8	chr3:16252591-16252748
chr3	16253657	16256134	10276	11	chr3:16255499-16255501
chr3	16260028	16261662	5304	7	chr3:16260794-16260816
chr3	16268982	16270147	2477	5	chr3:16269674-16269704
chr3	16277995	16279552	4657	8	chr3:16278850-16278854
chr3	16282118	16282946	2510	5	chr3:16282230-16282350
chr3	16284230	16285011	2715	7	chr3:16284646-16284731
chr3	16286430	16287400	2594	6	chr3:16286756-16286868
chr3	16290306	16291594	4563	7	chr3:16290478-16291254
chr3	16408705	16410447	3503	5	chr3:16409072-16409086
chr3	16410866	16412246	2633	4	chr3:16411039-16411043
chr3	16414727	16415469	3207	11	chr3:16415276-16415285
chr3	16417323	16418725	3102	7	chr3:16417949-16417968
chr3	16423830	16424748	3835	7	chr3:16424097-16424112
chr3	16425563	16427026	4866	9	chr3:16426633-16426728
chr3	16427379	16429739	8006	7	chr3:16428210-16428257
chr3	16439194	16440491	5045	8	chr3:16440049-16440085
chr3	16440812	16443908	10693	12	chr3:16442432-16442440
chr3	16445988	16447188	3430	7	chr3:16446944-16447036
chr3	16447825	16451392	17502	13	chr3:16448044-16448048
chr3	16452307	16452847	2299	6	chr3:16452389-16452717
chr3	16453585	16455322	5230	6	chr3:16454816-16454825
chr3	16455879	16456739	5342	18	chr3:16456373-16456382
chr3	16458563	16459696	3310	6	chr3:16459187-16459209
chr3	16461847	16462595	2995	8	chr3:16462116-16462149
chr3	16466893	16467772	3614	8	chr3:16467083-16467120
chr3	16468537	16470139	3126	5	chr3:16469381-16469388
chr3	16472303	16473106	3151	6	chr3:16472476-16472934
chr3	16474926	16476216	4945	8	chr3:16475601-16475605
chr3	16481097	16482351	4295	6	chr3:16481244-16481558
chr3	16488186	16489691	2513	5	chr3:16488852-16488922
chr3	16492196	16493602	3969	8	chr3:16492512-16492521
chr3	16495814	16497861	6580	7	chr3:16496440-16497277
chr3	16499364	16500012	2585	7	chr3:16499478-16499550
chr3	16503792	16505088	4860	11	chr3:16504241-16504294
chr3	16508572	16509884	4969	11	chr3:16508896-16508915
chr3	16513800	16515754	6880	8	chr3:16514363-16514372
chr3	16520037	16520744	2479	7	chr3:16520504-16520513
chr3	16526634	16530152	13020	11	chr3:16529107-16529126
chr3	16530485	16533252	10188	9	chr3:16531138-16531147
chr3	16533648	16535227	5627	9	chr3:16534351-16534371
chr3	16536388	16537652	3446	6	chr3:16536748-16536859
chr3	16540079	16542635	8925	9	chr3:16541262-16541321
chr3	16543393	16547067	14893	13	chr3:16546084-16546093
chr3	16547495	16548442	4262	11	chr3:16547873-16547882
chr3	16548921	16549933	4706	9	chr3:16549697-16549713
chr3	16550873	16554873	15992	13	chr3:16554139-16554500
chr3	16555364	16556792	4897	7	chr3:16555777-16555940
chr3	16557174	16560736	9247	6	chr3:16557883-16560381
chr3	16561392	16562770	4399	7	chr3:16562350-16562354
chr3	16563523	16564929	8128	16	chr3:16564497-16564502
chr3	16566697	16567918	3102	5	chr3:16567461-16567793
chr3	16570802	16574352	15350	13	chr3:16572987-16573015
chr3	16595546	16597016	3525	5	chr3:16595616-16595630
chr3	16597747	16598862	5497	12	chr3:16598400-16598402
chr3	16607497	16609539	6813	7	chr3:16608580-16608715
chr3	16609696	16610467	2263	6	chr3:16610100-16610144
chr3	16617364	16618935	4095	6	chr3:16617917-16617943
chr3	16668097	16670050	8425	9	chr3:16669648-16669791
chr3	16676600	16677262	3236	12	chr3:16676826-16676835
chr3	16685667	16686332	2535	6	chr3:16685964-16686108
chr3	16687362	16689970	11229	14	chr3:16687672-16687681
chr3	16691522	16692603	3328	6	chr3:16692409-16692436
chr3	16693381	16694390	2938	6	chr3:16694224-16694228
chr3	16698135	16699085	2293	5	chr3:16698526-16698672
chr3	16704063	16705020	2272	5	chr3:16704848-16704849
chr3	16707057	16708418	7502	11	chr3:16707745-16707754
chr3	16708550	16713057	18224	15	chr3:16711831-16711849
chr3	16731782	16733201	2411	4	chr3:16731995-16732020
chr3	16734557	16735837	4679	8	chr3:16735132-16735640
chr3	16738021	16738534	2237	11	chr3:16738231-16738235
chr3	16738687	16740556	5786	7	chr3:16740039-16740079
chr3	16741603	16742732	3756	6	chr3:16741806-16742520
chr3	16744409	16745509	2989	5	chr3:16745069-16745411
chr3	16745819	16747085	2981	5	chr3:16746008-16746023
chr3	16748706	16749219	2343	11	chr3:16749042-16749094
chr3	16755670	16759563	11515	9	chr3:16758948-16758966
chr3	16760052	16760876	2568	5	chr3:16760405-16760759
chr3	16761930	16763726	7773	10	chr3:16762710-16762719
chr3	16770692	16771373	2569	7	chr3:16770767-16770788
chr3	16783374	16783918	2298	7	chr3:16783532-16783628
chr3	16785324	16786683	3739	7	chr3:16786065-16786074
chr3	16787784	16789037	5087	8	chr3:16788886-16788962
chr3	16789484	16791560	8498	11	chr3:16790004-16790032
chr3	16806071	16808278	6041	6	chr3:16806663-16807035
chr3	16808918	16814016	19762	11	chr3:16810619-16810620
chr3	16814144	16815286	3246	8	chr3:16814685-16814779
chr3	16816087	16817148	3255	7	chr3:16816891-16816910
chr3	16819150	16820141	3022	6	chr3:16819537-16819612
chr3	16824553	16825899	5821	9	chr3:16825152-16825299
chr3	16826079	16827363	5006	6	chr3:16826338-16827285
chr3	16831806	16833306	4552	7	chr3:16832367-16833099
chr3	16834276	16835311	2855	6	chr3:16835074-16835116
chr3	16839124	16839925	2231	8	chr3:16839228-16839287
chr3	16841525	16842317	2650	7	chr3:16841953-16842086
chr3	16846452	16848370	7471	8	chr3:16847606-16847615
chr3	16850388	16851269	3405	7	chr3:16850518-16850556
chr3	16852645	16854121	3804	6	chr3:16852776-16852797
chr3	16859692	16860299	2410	8	chr3:16859869-16859954
chr3	16863486	16864714	2857	5	chr3:16864130-16864294
chr3	16873113	16874055	2921	8	chr3:16873485-16873494
chr3	16875011	16875851	2369	6	chr3:16875666-16875670
chr3	16880681	16881779	2790	6	chr3:16881558-16881673
chr3	16884829	16885551	2545	7	chr3:16884959-16885004
chr3	16887910	16888467	3238	10	chr3:16888251-16888279
chr3	16889218	16890152	5529	13	chr3:16889715-16889741
chr3	16891124	16892920	5364	8	chr3:16891250-16891308
chr3	16907742	16908917	4406	13	chr3:16908570-16908571
chr3	16914220	16915156	4229	9	chr3:16914465-16914629
chr3	16924455	16926065	6569	10	chr3:16925083-16925211
chr3	16926629	16928312	5259	8	chr3:16927567-16927576
chr3	16930381	16931425	3761	6	chr3:16930962-16931094
chr3	16932234	16933354	4531	8	chr3:16932900-16933103
chr3	16934125	16934810	2480	8	chr3:16934619-16934622
chr3	16939182	16941284	7658	11	chr3:16940712-16940721
chr3	16942546	16943710	7068	12	chr3:16943495-16943566
chr3	16944522	16946094	3553	4	chr3:16944695-16945322
chr3	16951196	16952803	7606	10	chr3:16951562-16951601
chr3	16958313	16959473	3744	7	chr3:16958869-16958878
chr3	16969074	16971623	8914	14	chr3:16969977-16969997
chr3	16974299	16975373	3350	7	chr3:16974821-16974825
chr3	16975740	16976179	2625	10	chr3:16975951-16975960
chr3	16981001	16984197	11812	11	chr3:16983716-16983720
chr3	16985190	16987565	5911	9	chr3:16985955-16985960
chr3	17000249	17002021	5416	6	chr3:17001468-17001797
chr3	17008241	17009271	2270	5	chr3:17008466-17008800
chr3	17016899	17017786	3549	8	chr3:17017434-17017443
chr3	17018622	17019728	3691	9	chr3:17019116-17019117
chr3	17024515	17025360	2536	9	chr3:17024907-17024915
chr3	17025994	17028356	6256	8	chr3:17027292-17027306
chr3	17032246	17032860	2356	8	chr3:17032689-17032693
chr3	17033491	17035485	8264	10	chr3:17034061-17034070
chr3	17050551	17053601	12003	10	chr3:17052209-17052212
chr3	17055024	17057437	8835	11	chr3:17057108-17057258
chr3	17057746	17058604	2903	8	chr3:17057969-17057995
chr3	17059527	17060331	2261	6	chr3:17059802-17059830
chr3	17069159	17070097	3326	8	chr3:17069436-17069465
chr3	17070568	17071669	3111	5	chr3:17070697-17070744
chr3	17074940	17077244	7171	9	chr3:17075767-17075777
chr3	17077688	17078927	3502	5	chr3:17078210-17078705
chr3	17080632	17081756	3176	6	chr3:17081528-17081540
chr3	17086544	17087876	3084	5	chr3:17087452-17087481
chr3	17089327	17090065	2305	9	chr3:17089659-17089772
chr3	17096454	17097643	2798	5	chr3:17097301-17097331
chr3	17119056	17121769	8003	8	chr3:17120042-17120051
chr3	17129405	17131031	4227	9	chr3:17130668-17130696
chr3	17131310	17132917	4680	8	chr3:17131964-17132165
chr3	17133767	17134694	2283	4	chr3:17134056-17134237
chr3	17135474	17137097	7325	7	chr3:17135775-17136690
chr3	17155878	17157249	6649	9	chr3:17156315-17156317
chr3	17158073	17159154	3970	9	chr3:17158919-17158942
chr3	17159380	17161152	5487	8	chr3:17159728-17159776
chr3	17164313	17166240	6036	6	chr3:17165444-17165567
chr3	17167001	17168043	2438	4	chr3:17167160-17167380
chr3	17170204	17171304	2914	5	chr3:17170621-17171108
chr3	17172429	17173668	6067	9	chr3:17173408-17173456
chr3	17173834	17174708	5071	10	chr3:17174083-17174190
chr3	17174969	17184933	65361	18	chr3:17183042-17183198
chr3	17185103	17187127	9754	16	chr3:17186644-17186648
chr3	17187824	17188740	4356	11	chr3:17188554-17188558
chr3	17211224	17212831	8071	12	chr3:17212139-17212148
chr3	17214327	17215867	3782	5	chr3:17214973-17215514
chr3	17256987	17258113	2719	4	chr3:17257487-17258073
chr3	17269298	17270453	3458	7	chr3:17270153-17270168
chr3	17311007	17311395	2568	11	chr3:17311156-17311165
chr3	17329972	17330876	2476	5	chr3:17330237-17330482
chr3	17559407	17561297	5190	7	chr3:17560274-17560283
chr3	17613847	17614932	2733	5	chr3:17614230-17614239
chr3	17862898	17863862	3383	8	chr3:17863400-17863543
chr3	17866661	17867496	2341	6	chr3:17867071-17867233
chr3	17874632	17876371	6083	9	chr3:17875335-17875408
chr3	17890768	17891885	2550	5	chr3:17891067-17891140
chr3	17921707	17924456	10814	10	chr3:17923361-17923448
chr3	17932857	17933878	2540	5	chr3:17933444-17933519
chr3	17945633	17949738	12930	9	chr3:17949416-17949456
chr3	17958069	17958674	2895	11	chr3:17958446-17958455
chr3	17960843	17961978	2527	7	chr3:17961460-17961477
chr3	17964438	17965167	2233	6	chr3:17964922-17965105
chr3	17966717	17967673	2863	5	chr3:17967289-17967457
chr3	17971491	17972529	2714	8	chr3:17972204-17972215
chr3	17978329	17978965	2522	9	chr3:17978582-17978584
chr3	17979814	17981700	11049	15	chr3:17980265-17980289
chr3	17983765	17984980	3638	9	chr3:17984136-17984137
chr3	17992635	17994505	5157	6	chr3:17992996-17993197
chr3	18019839	18021352	3277	4	chr3:18019955-18021097
chr3	18022395	18024294	6426	8	chr3:18023873-18023882
chr3	18025323	18025797	2573	11	chr3:18025546-18025549
chr3	18025981	18027157	3879	8	chr3:18026397-18026406
chr3	18028860	18030049	2739	4	chr3:18029895-18029919
chr3	18034751	18035424	3257	10	chr3:18035232-18035332
chr3	18046243	18048398	5654	7	chr3:18046791-18047126
chr3	18053304	18054443	3721	6	chr3:18054175-18054266
chr3	18054823	18056180	2940	7	chr3:18055578-18055592
chr3	18059897	18061200	3845	7	chr3:18060857-18060996
chr3	18063707	18064698	3322	7	chr3:18063929-18064138
chr3	18065377	18067221	5063	6	chr3:18066189-18066220
chr3	18069852	18070703	2406	5	chr3:18070024-18070590
chr3	18074378	18075649	3550	8	chr3:18074835-18074851
chr3	18075896	18076659	2391	7	chr3:18076110-18076129
chr3	18077489	18078128	2354	7	chr3:18077832-18077866
chr3	18079130	18080422	3901	6	chr3:18080125-18080244
chr3	18126326	18128046	6446	7	chr3:18127350-18127390
chr3	18140873	18141476	2894	10	chr3:18141072-18141102
chr3	18142731	18144178	3444	9	chr3:18143971-18144047
chr3	18154948	18155906	3270	7	chr3:18155221-18155265
chr3	18159258	18160556	3473	6	chr3:18159903-18160103
chr3	18174849	18176032	2491	6	chr3:18175207-18175216
chr3	18180670	18181739	4546	8	chr3:18180748-18181576
chr3	18461900	18462571	2322	7	chr3:18462346-18462379
chr3	18464464	18466580	7083	11	chr3:18465558-18465569
chr3	18466910	18467966	4102	9	chr3:18467587-18467623
chr3	18484686	18486219	4730	7	chr3:18485348-18485392
chr3	18486822	18487756	3828	8	chr3:18487214-18487254
chr3	18638983	18639755	2376	6	chr3:18639199-18639210
chr3	19789809	19791759	8396	11	chr3:19791354-19791412
chr3	19828075	19828965	3445	7	chr3:19828263-19828340
chr3	19844671	19845290	2918	9	chr3:19844968-19845019
chr3	19864426	19865203	3513	9	chr3:19864916-19864925
chr3	19866606	19870228	13279	12	chr3:19869907-19869916
chr3	19910506	19911718	3132	8	chr3:19911492-19911514
chr3	19913255	19914264	3560	10	chr3:19913469-19913476
chr3	19915488	19916387	4972	10	chr3:19916089-19916130
chr3	19916722	19919589	7154	7	chr3:19917775-19917784
chr3	20257793	20258942	2414	4	chr3:20258707-20258777
chr3	20291622	20292502	2420	5	chr3:20291854-20291940
chr3	20292702	20293776	2738	5	chr3:20292805-20292962
chr3	20294202	20295352	2875	6	chr3:20294797-20294986
chr3	20295802	20296853	7281	19	chr3:20296328-20296379
chr3	20306245	20307032	2325	6	chr3:20306681-20306768
chr3	20310941	20312309	4296	6	chr3:20311780-20312135
chr3	20336320	20337056	5475	14	chr3:20336581-20336704
chr3	20436729	20438982	7757	10	chr3:20438258-20438264
chr3	20439838	20440761	2226	5	chr3:20439864-20439920
chr3	20445236	20446422	4069	6	chr3:20445667-20445831
chr3	20446657	20448695	5740	7	chr3:20448120-20448193
chr3	20450715	20451513	3582	11	chr3:20451148-20451157
chr3	20455883	20457064	5356	9	chr3:20456723-20456867
chr3	20457222	20458164	2729	6	chr3:20457633-20457778
chr3	20461342	20462074	2897	10	chr3:20461482-20461558
chr3	20473287	20475021	4624	6	chr3:20474443-20474524
chr3	20544872	20545422	2263	8	chr3:20545121-20545130
chr3	21232596	21233916	3821	5	chr3:21233134-21233588
chr3	21791741	21792613	2928	8	chr3:21792052-21792080
chr3	22711661	22712413	2187	6	chr3:22712162-22712181
chr3	23032489	23033016	2240	8	chr3:23032667-23032721
chr3	23240046	23241718	6452	8	chr3:23240178-23240187
chr3	23243124	23244576	6707	10	chr3:23243992-23244020
chr3	23612814	23613291	3021	11	chr3:23613011-23613012
chr3	23630274	23631404	5545	10	chr3:23630571-23630583
chr3	23636247	23636879	2234	6	chr3:23636417-23636425
chr3	23637935	23638652	2964	6	chr3:23638140-23638340
chr3	23640576	23641905	4728	9	chr3:23641220-23641234
chr3	23642062	23647453	23528	13	chr3:23642298-23642307
chr3	23647780	23649298	6688	13	chr3:23648297-23648321
chr3	23650027	23650999	4428	12	chr3:23650704-23650766
chr3	23652435	23654524	8022	11	chr3:23653665-23653715
chr3	23656271	23657958	4933	6	chr3:23657525-23657678
chr3	23660344	23661101	2433	5	chr3:23660433-23660990
chr3	23662125	23663920	8024	11	chr3:23662685-23662694
chr3	23667079	23668125	3645	11	chr3:23667453-23667464
chr3	23672156	23674965	12085	13	chr3:23673632-23673681
chr3	23679980	23681762	6095	8	chr3:23680888-23680905
chr3	23683988	23685999	6987	6	chr3:23684370-23684555
chr3	23686713	23688473	6499	8	chr3:23687083-23688343
chr3	23688663	23689686	3641	7	chr3:23689284-23689399
chr3	23698068	23699482	4190	6	chr3:23699015-23699159
chr3	23701299	23701914	3096	9	chr3:23701721-23701738
chr3	23702958	23704150	5049	9	chr3:23703194-23703344
chr3	23704381	23705199	3326	10	chr3:23704849-23704880
chr3	23705423	23707493	9749	9	chr3:23706673-23706943
chr3	23707837	23711790	9562	7	chr3:23709747-23709886
chr3	23712481	23715407	12766	12	chr3:23714119-23714128
chr3	23715920	23716838	3235	7	chr3:23715996-23716153
chr3	23718763	23720403	6562	11	chr3:23719628-23719671
chr3	23723360	23724340	2990	7	chr3:23723703-23723857
chr3	23734304	23737998	15533	13	chr3:23735677-23735686
chr3	23738803	23741005	7103	8	chr3:23739012-23740469
chr3	23747703	23749660	5614	6	chr3:23748614-23748719
chr3	23750943	23755083	17603	9	chr3:23751075-23751119
chr3	23756326	23757040	2831	10	chr3:23756764-23756766
chr3	23762228	23763863	4125	5	chr3:23762796-23762882
chr3	23764649	23765881	3501	8	chr3:23765561-23765570
chr3	23770369	23772032	6582	9	chr3:23770769-23770774
chr3	23774940	23776190	3704	7	chr3:23775769-23775777
chr3	23776603	23777828	4638	12	chr3:23777500-23777514
chr3	23782119	23783117	3261	9	chr3:23782864-23782880
chr3	23783336	23784184	3893	10	chr3:23783527-23783573
chr3	23784800	23786971	15237	16	chr3:23785185-23785186
chr3	23788582	23789417	2621	6	chr3:23788734-23788933
chr3	23789858	23790780	3238	7	chr3:23790164-23790288
chr3	23791128	23791797	3129	9	chr3:23791263-23791379
chr3	23792003	23794482	13102	18	chr3:23793869-23793878
chr3	23794978	23797498	8029	14	chr3:23796839-23796856
chr3	23799335	23800299	3570	8	chr3:23799696-23799718
chr3	23801511	23804119	12041	13	chr3:23803485-23803489
chr3	23806048	23807455	5230	6	chr3:23806200-23807146
chr3	23807625	23810801	11469	12	chr3:23810580-23810589
chr3	23811761	23812911	5705	11	chr3:23812749-23812768
chr3	23813120	23814029	2612	8	chr3:23813535-23813539
chr3	23814212	23815345	3536	8	chr3:23814958-23814982
chr3	23816635	23817548	2920	8	chr3:23816781-23816926
chr3	23818391	23819034	2213	7	chr3:23818781-23818785
chr3	23819365	23821970	10094	10	chr3:23820162-23820164
chr3	23823371	23825054	6001	10	chr3:23824554-23824689
chr3	23825524	23828653	11185	8	chr3:23827908-23827919
chr3	23828915	23831100	9766	12	chr3:23830582-23830700
chr3	23831707	23833451	8153	10	chr3:23832338-23832502
chr3	23834964	23835666	2852	9	chr3:23835135-23835146
chr3	23838273	23840487	9392	10	chr3:23839833-23839842
chr3	24023556	24024475	2502	8	chr3:24024116-24024125
chr3	24030858	24031485	2240	8	chr3:24031309-24031347
chr3	24034412	24036388	6922	9	chr3:24036308-24036317
chr3	24042819	24048212	18475	9	chr3:24046775-24046801
chr3	24052417	24054823	10396	12	chr3:24054405-24054409
chr3	24055188	24056897	6725	9	chr3:24056325-24056373
chr3	24057050	24059682	13963	13	chr3:24057973-24057982
chr3	24060178	24062086	12256	14	chr3:24060938-24061212
chr3	24069876	24070990	3029	6	chr3:24070504-24070535
chr3	24082419	24083517	2518	7	chr3:24082882-24082927
chr3	24084277	24085118	4074	10	chr3:24084650-24084725
chr3	24085266	24085974	3263	9	chr3:24085645-24085690
chr3	24099729	24100948	3044	4	chr3:24100334-24100400
chr3	24106096	24107095	3703	8	chr3:24106906-24106930
chr3	24118948	24119767	2628	8	chr3:24119240-24119343
chr3	24126048	24126864	2312	7	chr3:24126635-24126645
chr3	24145512	24147114	6436	9	chr3:24146826-24146919
chr3	24153468	24154487	2287	5	chr3:24154170-24154283
chr3	24155574	24156679	3569	8	chr3:24156063-24156072
chr3	24160562	24162327	4905	7	chr3:24161100-24161148
chr3	24175361	24176187	2394	7	chr3:24175947-24175994
chr3	24253493	24254707	3121	6	chr3:24253817-24253831
chr3	24608190	24609087	2510	6	chr3:24608456-24608617
chr3	24686189	24687096	2972	6	chr3:24686403-24686560
chr3	24719704	24720287	2193	8	chr3:24719889-24719895
chr3	24727654	24728438	2696	7	chr3:24728008-24728117
chr3	24730739	24731761	2963	6	chr3:24731355-24731377
chr3	24739918	24741494	9287	11	chr3:24740581-24740723
chr3	24756052	24757377	4719	9	chr3:24756896-24756932
chr3	24764018	24765089	2661	5	chr3:24764285-24764305
chr3	24777755	24778861	3821	9	chr3:24778065-24778089
chr3	24779053	24780486	5225	10	chr3:24779791-24779826
chr3	24781193	24781706	2336	13	chr3:24781381-24781404
chr3	24782476	24783258	2870	6	chr3:24782833-24782906
chr3	24835937	24836827	2642	5	chr3:24836252-24836297
chr3	24869308	24872168	9288	8	chr3:24871172-24871220
chr3	24888593	24889543	3020	7	chr3:24888839-24888843
chr3	25423520	25425173	3957	5	chr3:25424033-25425018
chr3	25448338	25448891	2615	11	chr3:25448660-25448669
chr3	25449725	25450633	2662	5	chr3:25450039-25450076
chr3	25465361	25466365	4408	9	chr3:25465520-25465543
chr3	25469262	25471314	5083	8	chr3:25469779-25469886
chr3	25480304	25481633	3772	8	chr3:25480990-25481035
chr3	25484236	25485364	4135	8	chr3:25484473-25484529
chr3	25485930	25487246	6224	9	chr3:25486400-25486514
chr3	25487416	25488638	2589	5	chr3:25487945-25488096
chr3	25489765	25491163	3625	9	chr3:25490626-25490650
chr3	25493828	25494698	5261	10	chr3:25493899-25494401
chr3	25496012	25497532	4321	6	chr3:25496336-25496482
chr3	25503920	25505146	4092	11	chr3:25504211-25504230
chr3	25507182	25509555	5583	6	chr3:25507496-25507619
chr3	25519298	25520480	3535	7	chr3:25519659-25520258
chr3	25529607	25530833	2911	5	chr3:25530640-25530665
chr3	25538027	25539467	4369	7	chr3:25538213-25538250
chr3	25543111	25544729	3931	6	chr3:25544087-25544106
chr3	25545279	25546433	4502	9	chr3:25545896-25545908
chr3	25547820	25550246	7590	7	chr3:25548198-25549321
chr3	25550963	25552207	6353	11	chr3:25551694-25551725
chr3	25553336	25554576	6168	9	chr3:25553845-25553884
chr3	25555670	25556809	2799	5	chr3:25556601-25556676
chr3	25566901	25567938	3651	9	chr3:25567316-25567402
chr3	25570914	25572388	2755	5	chr3:25571752-25571796
chr3	25578546	25579210	2186	7	chr3:25578741-25578767
chr3	25584422	25585271	2731	7	chr3:25584664-25584668
chr3	25586093	25588226	9356	10	chr3:25586971-25587917
chr3	25594608	25595678	4037	11	chr3:25595354-25595380
chr3	25601072	25602129	2442	8	chr3:25601566-25601575
chr3	25605678	25606894	4005	9	chr3:25606628-25606637
chr3	25607264	25620391	75900	17	chr3:25614400-25616748
chr3	25621364	25622676	7679	11	chr3:25621461-25622335
chr3	25625552	25626733	6227	12	chr3:25625879-25626014
chr3	25627112	25628622	8375	15	chr3:25627646-25627663
chr3	25628865	25629951	2882	7	chr3:25629327-25629427
chr3	25711434	25712321	2385	5	chr3:25711761-25712280
chr3	25730465	25731804	4125	7	chr3:25730616-25730673
chr3	25732879	25733715	4540	13	chr3:25733340-25733354
chr3	25748999	25749794	2388	10	chr3:25749209-25749216
chr3	25751238	25752486	3490	7	chr3:25751419-25751442
chr3	25844746	25845548	2272	8	chr3:25845136-25845216
chr3	25848656	25851504	9816	8	chr3:25849131-25850180
chr3	25853062	25853688	2582	9	chr3:25853119-25853140
chr3	25853897	25856243	8596	9	chr3:25854402-25854566
chr3	25864736	25865427	2559	9	chr3:25865202-25865245
chr3	25867678	25868872	4278	9	chr3:25868213-25868230
chr3	25875921	25877196	2541	6	chr3:25876859-25876868
chr3	25877771	25879418	5129	8	chr3:25878323-25878332
chr3	25915172	25916350	3527	6	chr3:25915845-25915862
chr3	25923460	25924552	3410	6	chr3:25923872-25924061
chr3	25928760	25929968	4569	10	chr3:25928991-25929181
chr3	25933581	25935996	5975	6	chr3:25933918-25935494
chr3	27572541	27574296	5678	8	chr3:27572945-27573051
chr3	27579823	27580836	3430	8	chr3:27580406-27580420
chr3	27592673	27594575	4619	6	chr3:27593599-27593623
chr3	27600106	27601197	2279	4	chr3:27600955-27601152
chr3	27674338	27675204	2855	9	chr3:27674878-27674892
chr3	27678809	27679859	2381	6	chr3:27678978-27678987
chr3	27753645	27755668	5645	11	chr3:27755275-27755328
chr3	27755871	27759320	11763	11	chr3:27758798-27758835
chr3	27760479	27761136	2432	10	chr3:27760935-27760944
chr3	27762073	27763072	3779	11	chr3:27762784-27762812
chr3	27764394	27765708	3912	9	chr3:27765415-27765438
chr3	27769090	27772252	12876	12	chr3:27769744-27769757
chr3	27772580	27773570	3975	7	chr3:27772829-27773507
chr3	28241513	28242532	2913	6	chr3:28241885-28241972
chr3	28244047	28245520	3708	6	chr3:28244696-28244718
chr3	30397909	30399166	2679	6	chr3:30398524-30398528
chr3	30935950	30936715	3287	6	chr3:30936067-30936366
chr3	30937331	30938273	3005	7	chr3:30937537-30937679
chr3	31222467	31223985	5292	8	chr3:31223768-31223777
chr3	31263239	31264542	4355	7	chr3:31263612-31263741
chr3	31265862	31267208	2423	4	chr3:31266093-31266742
chr3	31272837	31274888	5454	6	chr3:31273487-31274273
chr3	31277432	31278306	2719	6	chr3:31278055-31278170
chr3	31281277	31282397	2191	4	chr3:31281938-31282058
chr3	31309863	31311017	4055	6	chr3:31310208-31310932
chr3	31313515	31314271	2438	6	chr3:31313622-31313667
chr3	31314559	31316486	4559	6	chr3:31315978-31316232
chr3	31317123	31318384	2817	5	chr3:31317485-31317526
chr3	31319688	31320689	4773	10	chr3:31320182-31320226
chr3	31329579	31330560	4592	10	chr3:31329688-31329857
chr3	31334140	31334949	2254	8	chr3:31334687-31334732
chr3	31336247	31337747	4077	7	chr3:31336520-31336550
chr3	31343052	31345483	5527	6	chr3:31343564-31343589
chr3	31354471	31355376	3037	8	chr3:31355035-31355131
chr3	31364174	31367307	8758	7	chr3:31366071-31366158
chr3	31368103	31369198	3399	7	chr3:31368951-31369003
chr3	31381304	31382575	4104	8	chr3:31381674-31381719
chr3	31387776	31388218	2219	8	chr3:31387969-31388075
chr3	31414285	31414826	2915	8	chr3:31414565-31414581
chr3	31415708	31416413	2744	6	chr3:31416000-31416316
chr3	31416751	31417480	3175	10	chr3:31416924-31416932
chr3	31418653	31420091	4253	6	chr3:31419693-31419815
chr3	31433297	31434500	2603	5	chr3:31433501-31433510
chr3	31435559	31436430	2437	5	chr3:31435988-31436318
chr3	31446910	31447930	2239	5	chr3:31447330-31447337
chr3	31453702	31454983	2863	6	chr3:31453878-31453897
chr3	31488362	31489680	4039	7	chr3:31489492-31489495
chr3	31494195	31494720	2376	10	chr3:31494455-31494464
chr3	31496883	31497793	3822	10	chr3:31497439-31497441
chr3	31549108	31549866	2195	5	chr3:31549256-31549343
chr3	31704507	31705721	3440	5	chr3:31704661-31705362
chr3	31705999	31708295	9225	9	chr3:31707113-31707286
chr3	31710899	31711672	2411	5	chr3:31711276-31711628
chr3	31712682	31715698	9148	9	chr3:31713145-31713154
chr3	31718318	31721005	13069	15	chr3:31719274-31719283
chr3	31721538	31724088	11898	13	chr3:31721850-31721895
chr3	31724634	31726903	11041	13	chr3:31726090-31726151
chr3	31727071	31727746	5084	16	chr3:31727356-31727359
chr3	31739571	31740673	3238	6	chr3:31739985-31740429
chr3	31742606	31743506	2526	5	chr3:31743115-31743377
chr3	31744909	31746086	2574	5	chr3:31745582-31745592
chr3	31749976	31750948	2991	6	chr3:31750741-31750750
chr3	31751189	31752304	6038	14	chr3:31751800-31751804
chr3	31752906	31753909	2645	5	chr3:31753499-31753603
chr3	31755157	31756759	7606	9	chr3:31756105-31756112
chr3	31756989	31758502	4918	7	chr3:31757563-31757572
chr3	31760118	31760705	2536	12	chr3:31760309-31760327
chr3	31764415	31766464	5788	8	chr3:31764710-31765208
chr3	31768169	31769125	2792	7	chr3:31768695-31768716
chr3	31769442	31770198	2593	6	chr3:31769703-31770050
chr3	31770603	31771810	5671	10	chr3:31770761-31770788
chr3	31773970	31774841	2201	5	chr3:31774593-31774612
chr3	31776797	31779180	6578	7	chr3:31778566-31778598
chr3	31780023	31781102	3506	8	chr3:31780444-31780485
chr3	31785196	31786003	2324	5	chr3:31785551-31785588
chr3	31789250	31791569	7548	9	chr3:31789357-31789437
chr3	31792951	31794209	2750	4	chr3:31793062-31794031
chr3	31794655	31796165	5364	10	chr3:31795777-31795853
chr3	31812985	31813663	2203	5	chr3:31813138-31813261
chr3	31830518	31831351	4223	10	chr3:31830980-31831146
chr3	31833794	31834396	2345	8	chr3:31834173-31834241
chr3	31835334	31836671	5297	9	chr3:31835602-31836331
chr3	31836963	31837702	2537	5	chr3:31837311-31837536
chr3	31842865	31843797	2843	7	chr3:31843050-31843059
chr3	31843927	31845492	3382	6	chr3:31844397-31844401
chr3	31847269	31849125	6099	7	chr3:31848794-31848802
chr3	31852479	31853325	2269	6	chr3:31852825-31852881
chr3	31854782	31856039	5437	8	chr3:31855603-31855800
chr3	31857205	31860714	20301	12	chr3:31858468-31858477
chr3	31861370	31862427	2850	6	chr3:31861827-31861850
chr3	31865367	31866156	2608	8	chr3:31865561-31865565
chr3	31871094	31872320	4534	10	chr3:31871969-31872011
chr3	31875885	31876507	2363	7	chr3:31876242-31876288
chr3	31882014	31883023	3862	8	chr3:31882341-31882395
chr3	31888354	31890756	7543	9	chr3:31889512-31889527
chr3	31891035	31892170	2190	4	chr3:31891535-31891544
chr3	31892610	31895718	13635	13	chr3:31893138-31893201
chr3	31896590	31897535	2362	6	chr3:31897081-31897102
chr3	31904934	31907556	7606	7	chr3:31906475-31906488
chr3	31907706	31908440	3068	8	chr3:31908173-31908255
chr3	31911043	31912627	4614	6	chr3:31912354-31912392
chr3	31921172	31922642	3591	5	chr3:31921419-31922376
chr3	31923276	31925486	7738	8	chr3:31925071-31925083
chr3	31926516	31927015	2304	9	chr3:31926648-31926655
chr3	31927552	31928905	5371	11	chr3:31928048-31928057
chr3	31932503	31934746	7662	10	chr3:31934293-31934341
chr3	31937714	31938994	7123	18	chr3:31938087-31938211
chr3	31942947	31945121	12659	11	chr3:31944458-31944535
chr3	31945365	31946226	3301	10	chr3:31945630-31945771
chr3	31949278	31950005	4871	13	chr3:31949654-31949685
chr3	31950566	31952881	7305	9	chr3:31952730-31952760
chr3	31953626	31955968	5788	7	chr3:31954502-31954511
chr3	31956875	31958327	4977	7	chr3:31957928-31958022
chr3	31967703	31968660	3543	8	chr3:31968057-31968100
chr3	31979438	31980190	2649	7	chr3:31979901-31979943
chr3	31983163	31984190	3083	8	chr3:31983819-31983828
chr3	31988330	31989929	6863	8	chr3:31989511-31989584
chr3	31990705	31991724	2791	5	chr3:31991369-31991404
chr3	31997271	31999570	6013	10	chr3:31997836-31997902
chr3	32010548	32016503	18737	9	chr3:32010839-32013027
chr3	32021834	32023860	9288	15	chr3:32023233-32023249
chr3	32023996	32024691	2917	7	chr3:32024034-32024218
chr3	32025469	32026342	2547	6	chr3:32025748-32025783
chr3	32029661	32031052	3925	7	chr3:32030709-32030721
chr3	32036236	32037025	2834	7	chr3:32036781-32036795
chr3	32041122	32042935	3572	5	chr3:32041235-32041238
chr3	32043823	32045814	5831	8	chr3:32044606-32044701
chr3	32046617	32047766	3014	6	chr3:32046912-32046936
chr3	32051892	32052472	2767	8	chr3:32052229-32052289
chr3	32077880	32078753	3675	11	chr3:32078571-32078604
chr3	32081319	32082414	2526	6	chr3:32081637-32081653
chr3	32108949	32113454	17695	13	chr3:32111582-32111601
chr3	32118614	32119630	3213	7	chr3:32119036-32119105
chr3	32126728	32127582	2522	6	chr3:32127015-32127031
chr3	32139524	32140187	3116	8	chr3:32139900-32140024
chr3	32151110	32151620	2603	10	chr3:32151287-32151314
chr3	32165632	32167022	3005	5	chr3:32166149-32166502
chr3	32194956	32196087	2453	4	chr3:32195057-32195701
chr3	32196846	32198256	4819	9	chr3:32197368-32197388
chr3	32203219	32203692	2332	8	chr3:32203355-32203573
chr3	32222143	32223708	4748	8	chr3:32223132-32223146
chr3	32226188	32228137	4935	7	chr3:32227755-32227845
chr3	32239396	32243587	15256	11	chr3:32243102-32243112
chr3	32246574	32247848	3753	6	chr3:32247502-32247673
chr3	32250248	32251122	3163	5	chr3:32250364-32250940
chr3	32257369	32258399	2522	5	chr3:32258253-32258263
chr3	32267634	32268252	2312	6	chr3:32267859-32268038
chr3	32269687	32271446	6983	12	chr3:32271072-32271206
chr3	32277288	32284272	25411	11	chr3:32281217-32281795
chr3	32288778	32289527	2639	6	chr3:32289017-32289184
chr3	32299554	32301918	8605	11	chr3:32301494-32301498
chr3	32303687	32304822	2212	6	chr3:32303879-32303913
chr3	32316984	32318670	6664	11	chr3:32317292-32317365
chr3	32319061	32320540	4053	5	chr3:32319318-32319689
chr3	32321650	32323573	3468	5	chr3:32323144-32323164
chr3	32323984	32324976	4200	8	chr3:32324259-32324455
chr3	32326895	32328630	6670	7	chr3:32327436-32327560
chr3	32329293	32330247	2413	6	chr3:32329966-32329968
chr3	32330777	32331520	2860	9	chr3:32331376-32331393
chr3	32333244	32334453	2822	5	chr3:32333830-32334077
chr3	32334631	32335553	3369	7	chr3:32335204-32335205
chr3	32337227	32339285	5151	6	chr3:32338145-32338200
chr3	32344829	32345844	2386	5	chr3:32345613-32345650
chr3	32346746	32349092	9019	10	chr3:32346967-32347008
chr3	32350335	32351839	5410	8	chr3:32351271-32351281
chr3	32352771	32356900	19450	15	chr3:32353398-32353424
chr3	32364196	32365147	3142	9	chr3:32364566-32364623
chr3	32376964	32378431	5388	8	chr3:32377457-32377685
chr3	32385750	32386822	2769	4	chr3:32386117-32386580
chr3	32387680	32388627	2413	4	chr3:32387967-32388496
chr3	32391318	32392461	3068	6	chr3:32391629-32391669
chr3	32396240	32397100	4094	10	chr3:32396694-32396703
chr3	32397229	32398056	2410	6	chr3:32397403-32397421
chr3	32398354	32399449	3571	10	chr3:32399059-32399096
chr3	32401833	32402778	2232	4	chr3:32402490-32402691
chr3	32402922	32404908	8515	10	chr3:32404645-32404654
chr3	32405124	32407480	8230	8	chr3:32405542-32405569
chr3	32407662	32409721	10932	14	chr3:32409255-32409258
chr3	32412986	32414189	5450	12	chr3:32413419-32413420
chr3	32419098	32419845	2186	6	chr3:32419587-32419691
chr3	32421452	32422599	2318	4	chr3:32422250-32422309
chr3	32432717	32435544	12720	13	chr3:32434484-32434488
chr3	32441554	32443136	3815	5	chr3:32441646-32442169
chr3	32443547	32444186	2317	6	chr3:32443784-32443961
chr3	32444355	32445388	2744	5	chr3:32444855-32445208
chr3	32445571	32446911	4421	7	chr3:32446315-32446422
chr3	32450846	32451927	3163	7	chr3:32451749-32451763
chr3	32452904	32453771	2972	7	chr3:32453133-32453199
chr3	32455206	32457165	6607	11	chr3:32456523-32456527
chr3	32457329	32458793	3562	5	chr3:32457555-32458619
chr3	32461582	32462496	2703	6	chr3:32462316-32462400
chr3	32464182	32466873	13541	11	chr3:32465283-32465286
chr3	32468411	32470494	9636	12	chr3:32470218-32470256
chr3	32471691	32472506	2663	6	chr3:32472247-32472367
chr3	32472938	32474350	6045	8	chr3:32473165-32473310
chr3	32476544	32477253	2455	9	chr3:32476861-32476862
chr3	32477543	32478860	5255	7	chr3:32477777-32478553
chr3	32480002	32482261	8308	9	chr3:32480610-32480619
chr3	32482395	32484051	7018	12	chr3:32482656-32482674
chr3	32490410	32491606	6442	16	chr3:32490777-32490807
chr3	32492201	32494302	9823	8	chr3:32492918-32493037
chr3	32495397	32498909	14991	10	chr3:32497703-32498321
chr3	32632628	32633512	2769	7	chr3:32633310-32633409
chr3	32634227	32634920	3842	11	chr3:32634416-32634456
chr3	32642283	32642913	2302	7	chr3:32642449-32642484
chr3	32645989	32647670	4844	5	chr3:32646230-32647415
chr3	32648088	32648654	2600	12	chr3:32648277-32648280
chr3	32654288	32655533	2749	6	chr3:32655001-32655071
chr3	32656606	32657473	2237	5	chr3:32656700-32656918
chr3	32662696	32663459	3455	9	chr3:32662887-32662902
chr3	32664114	32665158	2602	6	chr3:32664431-32664440
chr3	32698427	32699550	2957	5	chr3:32698781-32699007
chr3	32830376	32830898	2242	7	chr3:32830515-32830605
chr3	32835649	32836837	5394	9	chr3:32836306-32836339
chr3	32837034	32838271	4457	8	chr3:32838044-32838053
chr3	32838520	32841243	7991	6	chr3:32839286-32840864
chr3	32842482	32843469	2263	4	chr3:32843271-32843469
chr3	32845784	32846659	3664	8	chr3:32846366-32846377
chr3	32854023	32854919	3733	8	chr3:32854781-32854788
chr3	32860505	32862064	4521	6	chr3:32861190-32861235
chr3	32863269	32864128	3460	8	chr3:32863921-32863930
chr3	32867100	32867677	2395	8	chr3:32867416-32867446
chr3	32869513	32870331	2690	6	chr3:32869870-32869872
chr3	32873079	32874508	4761	8	chr3:32873856-32874029
chr3	32877209	32878008	3626	10	chr3:32877367-32877438
chr3	32878671	32883204	12552	9	chr3:32883007-32883016
chr3	32883514	32885404	7862	12	chr3:32884598-32884682
chr3	32886305	32887233	2201	4	chr3:32886684-32887077
chr3	32895864	32897449	4762	8	chr3:32896858-32896933
chr3	32898083	32900440	7937	10	chr3:32898610-32898629
chr3	32901150	32902842	7624	11	chr3:32902190-32902202
chr3	32903363	32904420	3297	7	chr3:32904234-32904285
chr3	32904714	32907075	9761	10	chr3:32905572-32905585
chr3	32911727	32913045	3381	6	chr3:32912329-32912332
chr3	32913318	32916297	12167	9	chr3:32914264-32914616
chr3	32917062	32918171	4219	6	chr3:32917231-32917902
chr3	32918398	32919059	2446	8	chr3:32918818-32918881
chr3	32922544	32923738	3041	6	chr3:32923579-32923581
chr3	32923948	32927673	12916	10	chr3:32927344-32927448
chr3	32927824	32928553	2550	7	chr3:32928229-32928236
chr3	32930080	32930940	2434	5	chr3:32930713-32930842
chr3	32931616	32933149	7423	13	chr3:32932300-32932392
chr3	32934182	32935082	3197	8	chr3:32934430-32934439
chr3	32935836	32937629	6815	10	chr3:32937226-32937236
chr3	32939302	32941257	7998	13	chr3:32939377-32939524
chr3	32941589	32942661	2939	7	chr3:32941846-32941903
chr3	32963035	32964426	3105	6	chr3:32964035-32964044
chr3	32965750	32966869	3482	9	chr3:32966086-32966187
chr3	33193550	33195659	7552	12	chr3:33194844-33194847
chr3	33196715	33197567	2771	6	chr3:33197013-33197177
chr3	33197793	33201448	13022	9	chr3:33198735-33198739
chr3	33208713	33209834	4326	8	chr3:33208904-33208921
chr3	33211381	33213036	4547	7	chr3:33212072-33212081
chr3	33215475	33218171	10255	9	chr3:33215943-33215947
chr3	33228592	33229509	2372	5	chr3:33229037-33229070
chr3	33232528	33233512	2421	5	chr3:33232665-33233184
chr3	33242624	33243488	3212	8	chr3:33242845-33242858
chr3	33244249	33245255	6773	17	chr3:33244922-33244951
chr3	33245414	33246401	2897	5	chr3:33246197-33246260
chr3	33251471	33252203	2652	8	chr3:33251811-33251823
chr3	33253761	33256781	9227	8	chr3:33255345-33255696
chr3	33259298	33261528	9914	10	chr3:33260176-33260181
chr3	33262010	33263114	4625	9	chr3:33262294-33262301
chr3	33274567	33275517	2398	6	chr3:33274916-33274984
chr3	33357432	33358470	2409	5	chr3:33357841-33357863
chr3	33495279	33496347	2432	4	chr3:33495629-33495832
chr3	33917992	33919071	2292	6	chr3:33918681-33918685
chr3	33921597	33922368	2509	5	chr3:33921974-33922208
chr3	33922656	33923322	2243	7	chr3:33922978-33923047
chr3	33966048	33967033	2332	6	chr3:33966653-33966723
chr3	34011414	34013475	3740	4	chr3:34012226-34013278
chr3	34015165	34016556	3319	5	chr3:34015573-34015742
chr3	34018228	34019049	2227	6	chr3:34018579-34018598
chr3	34028717	34029512	2201	7	chr3:34029116-34029125
chr3	34045391	34047374	7267	6	chr3:34045573-34046686
chr3	34047919	34049967	5554	7	chr3:34048351-34048387
chr3	34056554	34057571	3943	8	chr3:34056880-34056980
chr3	34059465	34060348	2689	6	chr3:34059744-34059898
chr3	34062926	34063500	2597	8	chr3:34063103-34063107
chr3	34063732	34067143	10117	9	chr3:34064239-34064248
chr3	34073179	34074787	6024	10	chr3:34073865-34073869
chr3	34075548	34077989	8633	9	chr3:34077582-34077596
chr3	34078528	34081721	14285	17	chr3:34079336-34079369
chr3	34083239	34083961	2344	6	chr3:34083744-34083760
chr3	34085170	34087471	6834	7	chr3:34086543-34086549
chr3	34106962	34107798	3301	9	chr3:34107336-34107406
chr3	34108851	34109356	2516	7	chr3:34108987-34109156
chr3	34109755	34110971	5902	9	chr3:34110594-34110776
chr3	34113056	34114358	2888	4	chr3:34113622-34113815
chr3	34116007	34116543	2818	10	chr3:34116175-34116182
chr3	34117415	34119740	11906	13	chr3:34117970-34118076
chr3	34120059	34121115	2668	5	chr3:34120662-34120679
chr3	34131235	34134033	9409	6	chr3:34131921-34133649
chr3	34135558	34136576	3533	7	chr3:34136197-34136206
chr3	34146173	34147709	3460	7	chr3:34146284-34146338
chr3	34150981	34151575	2568	6	chr3:34151141-34151541
chr3	34179256	34179979	2665	7	chr3:34179644-34179768
chr3	34193281	34194896	6370	10	chr3:34194202-34194213
chr3	34196539	34197519	4637	10	chr3:34196993-34197002
chr3	34200347	34201316	3627	7	chr3:34201123-34201137
chr3	34209955	34211444	3930	7	chr3:34210865-34210894
chr3	34220567	34221455	2820	6	chr3:34221150-34221168
chr3	34224898	34226413	3269	5	chr3:34225500-34225507
chr3	34227717	34229494	3798	6	chr3:34228336-34228999
chr3	34230461	34231508	4622	12	chr3:34231279-34231283
chr3	34237129	34240904	7270	5	chr3:34239835-34239863
chr3	34246763	34247427	2565	7	chr3:34246925-34246971
chr3	34249445	34251087	4982	9	chr3:34250868-34250877
chr3	34252758	34253794	2323	5	chr3:34252999-34253018
chr3	34259001	34260182	4795	15	chr3:34259840-34259849
chr3	34284775	34286758	6886	11	chr3:34284912-34285046
chr3	34289061	34290161	2554	5	chr3:34289712-34290054
chr3	34293265	34294576	4024	5	chr3:34293742-34294476
chr3	34295543	34296665	3544	6	chr3:34296383-34296445
chr3	34298572	34299978	6781	10	chr3:34299788-34299797
chr3	34306300	34307900	4110	6	chr3:34306539-34306805
chr3	34311436	34313088	2936	6	chr3:34312941-34313051
chr3	34316690	34317670	3015	7	chr3:34317320-34317382
chr3	34320328	34321678	4476	9	chr3:34321255-34321278
chr3	36674850	36677603	9769	11	chr3:36675005-36675007
chr3	36677883	36678741	3143	9	chr3:36677921-36677940
chr3	36736748	36737568	2659	6	chr3:36736792-36736799
chr3	36751987	36753213	3289	7	chr3:36752310-36752311
chr3	36771443	36772955	2815	5	chr3:36772595-36772723
chr3	36773835	36775135	2862	6	chr3:36774919-36774928
chr3	36778605	36781220	8573	7	chr3:36779940-36779949
chr3	36787764	36788466	2210	5	chr3:36787962-36788319
chr3	36789642	36790469	4427	9	chr3:36789972-36790008
chr3	36790666	36791143	3495	12	chr3:36790808-36790887
chr3	36796974	36798473	3763	7	chr3:36797547-36797563
chr3	36800653	36802099	4738	7	chr3:36801615-36801769
chr3	36805931	36807151	3814	7	chr3:36806227-36806228
chr3	36809049	36810292	3150	5	chr3:36809511-36809520
chr3	36812523	36813672	3541	8	chr3:36813262-36813271
chr3	36831603	36832423	2202	6	chr3:36832048-36832057
chr3	36853455	36855532	5731	6	chr3:36853799-36853803
chr3	36855824	36856921	3989	9	chr3:36856764-36856793
chr3	36857876	36859563	5441	7	chr3:36858840-36858921
chr3	36861365	36862347	2716	7	chr3:36862108-36862189
chr3	36862685	36864047	6148	11	chr3:36863452-36863541
chr3	36868613	36869762	4535	9	chr3:36868743-36868783
chr3	36871169	36875197	16942	13	chr3:36873602-36873613
chr3	36879391	36881327	5537	8	chr3:36879895-36879912
chr3	36885681	36886474	2432	6	chr3:36886144-36886153
chr3	36887651	36888353	2612	8	chr3:36887836-36887869
chr3	36892303	36893297	4093	10	chr3:36892690-36892712
chr3	36895438	36897775	10054	19	chr3:36897186-36897193
chr3	36897944	36901556	16039	12	chr3:36900589-36900598
chr3	36901698	36902673	5580	12	chr3:36902006-36902025
chr3	36929814	36931245	3739	8	chr3:36930800-36930819
chr3	37247084	37247871	3986	12	chr3:37247422-37247429
chr3	37491643	37493773	8797	11	chr3:37492133-37492142
chr3	37494078	37496108	12943	14	chr3:37495798-37495805
chr3	37498832	37500307	4148	8	chr3:37500089-37500098
chr3	37502226	37502962	2369	7	chr3:37502727-37502738
chr3	37504144	37505451	3166	5	chr3:37504465-37504752
chr3	37506680	37508747	6602	6	chr3:37507063-37508482
chr3	37509264	37510439	4619	9	chr3:37509794-37509930
chr3	37512223	37513135	3088	6	chr3:37512672-37512674
chr3	37514704	37515473	2786	7	chr3:37514912-37515047
chr3	37518708	37520044	3589	8	chr3:37519240-37519255
chr3	37520618	37523784	11208	9	chr3:37522257-37523265
chr3	37525643	37527086	5651	6	chr3:37526238-37526652
chr3	37532700	37534222	6099	9	chr3:37533170-37533193
chr3	37535466	37538745	10859	9	chr3:37536282-37536424
chr3	37539430	37542256	12497	13	chr3:37539938-37539991
chr3	37543061	37546629	11046	7	chr3:37543252-37544218
chr3	37546782	37548178	4373	10	chr3:37547859-37547862
chr3	37550350	37551166	2838	8	chr3:37550879-37550970
chr3	37554757	37555641	3457	9	chr3:37555358-37555379
chr3	37558034	37560136	6378	7	chr3:37558279-37558288
chr3	37561571	37564835	8480	5	chr3:37562824-37564661
chr3	37567286	37572167	15930	13	chr3:37568003-37568007
chr3	37572392	37574215	8009	10	chr3:37573926-37573935
chr3	37574748	37575607	2360	6	chr3:37574978-37575079
chr3	37576730	37580819	15354	12	chr3:37579314-37579319
chr3	37582983	37585939	7814	9	chr3:37583496-37583586
chr3	37587598	37588630	2692	6	chr3:37588426-37588553
chr3	37589701	37590626	2905	6	chr3:37589793-37589916
chr3	37592750	37593569	3039	8	chr3:37593172-37593323
chr3	37594659	37596721	6393	6	chr3:37594820-37595662
chr3	37597290	37598614	4595	10	chr3:37597699-37597730
chr3	37612659	37613567	2283	5	chr3:37612918-37613113
chr3	37617011	37617821	2589	7	chr3:37617618-37617627
chr3	37629568	37632554	13922	14	chr3:37632046-37632055
chr3	37636363	37637119	3594	12	chr3:37636706-37636712
chr3	37637298	37639436	7687	8	chr3:37637491-37638028
chr3	37639672	37643158	8129	6	chr3:37641265-37641272
chr3	37650905	37651497	2245	8	chr3:37651306-37651412
chr3	37659248	37661181	6349	9	chr3:37660233-37660242
chr3	37665740	37666449	2365	8	chr3:37666217-37666241
chr3	37681176	37683308	7547	8	chr3:37681443-37682497
chr3	37694421	37695263	2495	5	chr3:37694597-37694735
chr3	37703325	37704593	2686	4	chr3:37704064-37704284
chr3	37706986	37708322	4480	7	chr3:37707878-37708095
chr3	37709156	37711255	7842	10	chr3:37710694-37710708
chr3	37723815	37724643	2645	6	chr3:37724330-37724379
chr3	37727554	37728601	4120	10	chr3:37727770-37727898
chr3	37731428	37733176	8380	9	chr3:37732032-37732841
chr3	37734287	37736153	5382	7	chr3:37734603-37735306
chr3	37736482	37737666	3161	5	chr3:37737003-37737212
chr3	37745253	37747163	4637	6	chr3:37746316-37746326
chr3	37747544	37748305	3327	10	chr3:37748111-37748120
chr3	37749178	37750769	7706	13	chr3:37750160-37750162
chr3	37751616	37753173	5023	12	chr3:37752394-37752405
chr3	37756246	37757025	2982	9	chr3:37756800-37756803
chr3	37760564	37761861	6585	11	chr3:37761421-37761453
chr3	37765593	37766685	3322	6	chr3:37766035-37766039
chr3	37767358	37768588	2496	4	chr3:37768067-37768438
chr3	37771053	37772554	4491	10	chr3:37772365-37772374
chr3	37773142	37774467	3929	7	chr3:37774326-37774448
chr3	37776044	37777396	4946	10	chr3:37776806-37776811
chr3	37779713	37780764	2468	4	chr3:37779950-37780070
chr3	37780914	37783347	8642	9	chr3:37781332-37781341
chr3	37785240	37786907	5503	8	chr3:37785587-37786534
chr3	37789058	37790616	3363	4	chr3:37789706-37790311
chr3	37791810	37794503	8360	11	chr3:37792442-37792451
chr3	37794994	37795841	2187	4	chr3:37795239-37795767
chr3	37803680	37804500	2412	6	chr3:37803965-37803997
chr3	37808316	37809060	3122	9	chr3:37808534-37808592
chr3	37826949	37828466	4247	6	chr3:37827758-37827967
chr3	37831432	37832227	2853	8	chr3:37831856-37831965
chr3	37833832	37834569	2991	9	chr3:37834189-37834249
chr3	37834716	37836083	4335	5	chr3:37834982-37835823
chr3	37841360	37843297	5503	7	chr3:37841644-37841826
chr3	37847530	37848555	2484	6	chr3:37847883-37847911
chr3	37848815	37854864	18829	8	chr3:37849292-37850519
chr3	37861765	37862842	3316	7	chr3:37861947-37862634
chr3	37893294	37896364	6205	5	chr3:37895400-37895423
chr3	37904094	37905344	4341	12	chr3:37904441-37904480
chr3	37925914	37927030	2669	5	chr3:37926379-37926380
chr3	37931997	37932970	2391	4	chr3:37932141-37932816
chr3	37933947	37935011	3698	8	chr3:37934546-37934592
chr3	37944826	37945943	3197	6	chr3:37945525-37945565
chr3	37951066	37951665	2350	6	chr3:37951221-37951465
chr3	37963112	37964700	3792	6	chr3:37963690-37963692
chr3	37966225	37967102	2600	6	chr3:37966753-37966775
chr3	37978501	37979106	2469	9	chr3:37978780-37978832
chr3	37982477	37983523	2564	6	chr3:37982851-37982869
chr3	37983684	37984814	3353	8	chr3:37983928-37983951
chr3	37985191	37986747	2234	4	chr3:37986123-37986237
chr3	37987257	37988085	2348	6	chr3:37987469-37987505
chr3	38078075	38078993	3010	6	chr3:38078512-38078528
chr3	38085835	38088454	5866	6	chr3:38086588-38086616
chr3	38089778	38090557	2350	7	chr3:38090118-38090182
chr3	38093663	38094888	5849	14	chr3:38094138-38094156
chr3	38097016	38097614	2328	6	chr3:38097127-38097361
chr3	38099160	38100021	3475	7	chr3:38099760-38099896
chr3	38102322	38103466	4017	8	chr3:38102830-38102890
chr3	38114283	38115530	4345	8	chr3:38114709-38114749
chr3	38117681	38118747	3342	5	chr3:38118214-38118388
chr3	38121510	38122601	2767	5	chr3:38121729-38121738
chr3	38127431	38128313	2216	5	chr3:38127527-38127586
chr3	38128763	38129760	2271	4	chr3:38129318-38129358
chr3	38133748	38134739	2810	6	chr3:38133979-38134577
chr3	38135060	38141991	28505	12	chr3:38139062-38139071
chr3	38150663	38151578	2298	5	chr3:38151203-38151221
chr3	38156359	38158643	4470	5	chr3:38156992-38157008
chr3	38319046	38320105	2693	5	chr3:38319738-38319793
chr3	38347286	38349398	10623	13	chr3:38348463-38348522
chr3	38349785	38352354	7916	9	chr3:38350070-38350081
chr3	38353852	38355115	4575	8	chr3:38354805-38354822
chr3	38358176	38360911	7282	7	chr3:38358310-38358334
chr3	38582829	38585939	7874	8	chr3:38584606-38584608
chr3	38586681	38588289	6138	9	chr3:38586958-38587070
chr3	38590316	38593683	13504	11	chr3:38592300-38592368
chr3	38595124	38596351	3450	7	chr3:38595340-38595392
chr3	38604979	38607213	10988	13	chr3:38605391-38605392
chr3	38607589	38608556	2434	6	chr3:38607798-38607806
chr3	38617667	38618786	4592	9	chr3:38618485-38618604
chr3	38619758	38625776	26745	12	chr3:38623632-38623760
chr3	38627358	38628647	2767	4	chr3:38627900-38628137
chr3	38629148	38630842	3923	4	chr3:38629762-38630431
chr3	38639277	38641002	7105	12	chr3:38639876-38639999
chr3	38644491	38646072	5133	9	chr3:38645465-38645497
chr3	38647367	38654873	37085	16	chr3:38650949-38650957
chr3	38655503	38659246	14460	12	chr3:38656794-38656798
chr3	38659716	38660260	2262	9	chr3:38659916-38659918
chr3	38660748	38661491	2491	7	chr3:38660993-38661154
chr3	38661623	38663398	7109	8	chr3:38662437-38663081
chr3	38664283	38666900	9431	9	chr3:38665237-38666746
chr3	38667711	38668986	2780	5	chr3:38667932-38667991
chr3	38669327	38671176	5744	7	chr3:38669777-38669830
chr3	38671417	38674070	8546	7	chr3:38671902-38672265
chr3	38674491	38675284	2718	6	chr3:38675092-38675269
chr3	38675589	38676410	2444	6	chr3:38676175-38676177
chr3	38676789	38680185	11662	10	chr3:38677880-38677889
chr3	38682320	38685024	9031	10	chr3:38684805-38684830
chr3	38685277	38686807	5434	11	chr3:38685688-38685708
chr3	38687191	38690057	7776	6	chr3:38687822-38689684
chr3	38700565	38701503	3362	8	chr3:38700625-38700781
chr3	38728270	38729113	2356	5	chr3:38728831-38728900
chr3	38743641	38744487	2267	6	chr3:38743899-38743926
chr3	38749724	38750772	2598	5	chr3:38749950-38749954
chr3	38751564	38753004	3417	6	chr3:38752304-38752315
chr3	38759470	38760681	3235	6	chr3:38759705-38759722
chr3	38761221	38762433	2664	5	chr3:38762127-38762156
chr3	38768426	38769349	2188	6	chr3:38768724-38768733
chr3	38770411	38771024	3051	13	chr3:38770794-38770803
chr3	38779621	38780754	2227	4	chr3:38779935-38780671
chr3	38795528	38796214	2801	11	chr3:38796012-38796016
chr3	38796832	38798310	2999	6	chr3:38797233-38797266
chr3	38865002	38866213	3227	5	chr3:38865255-38865327
chr3	38875901	38877535	2552	3	chr3:38876128-38876916
chr3	38908825	38909736	2938	6	chr3:38909371-38909597
chr3	38940713	38941280	2460	9	chr3:38941086-38941095
chr3	38949732	38950926	3303	6	chr3:38950461-38950668
chr3	38962423	38966693	11709	13	chr3:38965553-38965562
chr3	38987719	38988555	2607	8	chr3:38988001-38988010
chr3	38999394	38999960	3434	11	chr3:38999685-38999694
chr3	39005419	39007730	7111	7	chr3:39005823-39006034
chr3	39008224	39010485	6341	8	chr3:39008572-39008673
chr3	39012113	39013381	3674	7	chr3:39012229-39012240
chr3	39018328	39019763	2657	3	chr3:39018704-39019636
chr3	39021039	39021883	2804	10	chr3:39021412-39021416
chr3	39023586	39024409	3320	7	chr3:39023776-39023987
chr3	39026234	39030029	17837	14	chr3:39027810-39027819
chr3	39030943	39031784	2727	9	chr3:39031561-39031616
chr3	39245086	39246206	4144	7	chr3:39245311-39245344
chr3	39246897	39249233	7370	9	chr3:39247524-39247555
chr3	39252186	39254162	6826	10	chr3:39253422-39253467
chr3	39266483	39267772	2596	6	chr3:39267144-39267162
chr3	39278231	39279742	6890	8	chr3:39278894-39279581
chr3	39286299	39287073	2361	7	chr3:39286772-39286778
chr3	39292389	39295272	10827	9	chr3:39292635-39292751
chr3	39297000	39298343	6245	15	chr3:39297518-39297527
chr3	39298477	39300138	4646	6	chr3:39299268-39299270
chr3	39305480	39306335	3556	9	chr3:39305608-39305674
chr3	39311167	39311620	2822	12	chr3:39311416-39311430
chr3	39322074	39323322	3429	6	chr3:39323123-39323247
chr3	39335059	39336923	5935	8	chr3:39335519-39335520
chr3	39345837	39346395	2424	6	chr3:39346025-39346039
chr3	39374032	39374720	2422	6	chr3:39374111-39374245
chr3	39414484	39415303	4416	12	chr3:39415092-39415108
chr3	39416359	39417240	2754	7	chr3:39416958-39416974
chr3	39418151	39419237	3228	5	chr3:39419046-39419058
chr3	39469739	39472337	13204	15	chr3:39471296-39471318
chr3	39474102	39476795	11688	11	chr3:39474908-39474922
chr3	39478094	39479135	4016	7	chr3:39478597-39478899
chr3	39484416	39486363	8650	19	chr3:39485200-39485209
chr3	39496450	39498445	6215	9	chr3:39497360-39497408
chr3	39498802	39499854	2423	4	chr3:39498958-39499743
chr3	39503760	39504654	2413	4	chr3:39503897-39504384
chr3	39506684	39508205	5873	9	chr3:39506886-39506918
chr3	39512661	39513186	2186	8	chr3:39512988-39513012
chr3	39540819	39541785	2298	6	chr3:39541043-39541064
chr3	39543222	39545130	5932	11	chr3:39543760-39543785
chr3	39570666	39571740	4475	9	chr3:39571277-39571549
chr3	39591355	39592301	3312	8	chr3:39592069-39592073
chr3	39593050	39593823	2396	8	chr3:39593311-39593375
chr3	39605631	39606641	4440	8	chr3:39606078-39606111
chr3	39610056	39611826	7962	13	chr3:39610788-39611004
chr3	39614898	39616998	4736	7	chr3:39615336-39615475
chr3	39623685	39625072	5155	9	chr3:39624732-39624754
chr3	39629561	39630161	2235	9	chr3:39629865-39629895
chr3	39635075	39636112	2474	5	chr3:39635363-39635429
chr3	39638217	39638994	2689	6	chr3:39638480-39638534
chr3	39639167	39641191	5609	8	chr3:39639535-39639574
chr3	39650121	39650742	2368	7	chr3:39650431-39650513
chr3	39652219	39653940	6320	8	chr3:39653521-39653541
chr3	39672064	39673037	2334	4	chr3:39672262-39672947
chr3	39746093	39746758	2550	8	chr3:39746250-39746266
chr3	39770409	39771115	2228	6	chr3:39770690-39770734
chr3	39788876	39789360	2487	9	chr3:39789149-39789175
chr3	39796699	39797501	3215	8	chr3:39797076-39797085
chr3	39798458	39800062	4833	6	chr3:39798811-39799694
chr3	39809121	39810017	2632	7	chr3:39809839-39809851
chr3	39819491	39821267	4367	6	chr3:39820984-39820995
chr3	39826028	39826822	2894	8	chr3:39826605-39826619
chr3	39848667	39849355	3454	11	chr3:39849138-39849167
chr3	39851490	39852905	5150	8	chr3:39851718-39851719
chr3	39877076	39878245	2765	5	chr3:39878081-39878135
chr3	39882957	39884104	3717	7	chr3:39883399-39883456
chr3	39884903	39885619	2334	6	chr3:39885375-39885384
chr3	39896274	39897460	2196	4	chr3:39896945-39897151
chr3	39919275	39920056	3615	8	chr3:39919508-39919560
chr3	39960061	39961538	2953	4	chr3:39960293-39961223
chr3	39973722	39974674	3233	6	chr3:39973885-39973908
chr3	39977170	39978955	5062	9	chr3:39978004-39978013
chr3	39995042	39996186	2769	5	chr3:39995217-39995558
chr3	40027738	40028905	2645	5	chr3:40027988-40028132
chr3	40030854	40031892	2525	5	chr3:40031266-40031316
chr3	40033065	40034107	2365	5	chr3:40033104-40033257
chr3	40047618	40048693	3659	7	chr3:40048108-40048117
chr3	40050112	40051805	5260	10	chr3:40051009-40051011
chr3	40053999	40055548	3612	6	chr3:40054183-40054215
chr3	40056663	40058673	6272	7	chr3:40057861-40058207
chr3	40098324	40099095	2279	7	chr3:40098509-40098534
chr3	40106869	40107737	2569	5	chr3:40107116-40107232
chr3	40109975	40110926	2850	7	chr3:40110165-40110174
chr3	40112157	40112906	2713	6	chr3:40112428-40112437
chr3	40113033	40114452	3449	6	chr3:40113164-40113203
chr3	40114637	40115820	3915	6	chr3:40115427-40115497
chr3	40118445	40120183	4547	5	chr3:40118824-40119680
chr3	40120311	40121034	3579	9	chr3:40120579-40120625
chr3	40127708	40129177	4410	7	chr3:40128515-40128531
chr3	40131455	40138185	24804	10	chr3:40135029-40135038
chr3	40138683	40139654	3283	7	chr3:40138855-40138864
chr3	40143346	40145077	6414	8	chr3:40143578-40143606
chr3	40153415	40155052	4937	6	chr3:40154073-40154081
chr3	40157216	40157715	2520	11	chr3:40157451-40157460
chr3	40166027	40167067	2367	6	chr3:40166571-40166600
chr3	40168921	40170260	5386	9	chr3:40169327-40169377
chr3	40173712	40174815	3462	5	chr3:40174463-40174656
chr3	40179164	40179992	2761	7	chr3:40179381-40179400
chr3	40183978	40184615	2322	5	chr3:40184196-40184396
chr3	40192273	40193216	2541	6	chr3:40193027-40193062
chr3	40193674	40194601	3019	6	chr3:40194426-40194430
chr3	40202922	40203792	2997	7	chr3:40203281-40203453
chr3	40208227	40209114	3664	10	chr3:40208718-40208727
chr3	40210800	40214547	11778	11	chr3:40212172-40212225
chr3	40214697	40216113	2395	4	chr3:40215156-40215264
chr3	40223400	40225227	8085	11	chr3:40225029-40225084
chr3	40226702	40232359	18462	9	chr3:40230649-40230650
chr3	40249730	40250698	2203	4	chr3:40249957-40250520
chr3	40251011	40251860	2235	5	chr3:40251185-40251410
chr3	40254765	40255922	4102	7	chr3:40255228-40255288
chr3	40266684	40269733	12135	10	chr3:40268381-40268765
chr3	40270527	40271781	3740	6	chr3:40271102-40271410
chr3	40281795	40283135	4762	9	chr3:40282704-40282718
chr3	40286170	40286965	2852	7	chr3:40286327-40286372
chr3	40288596	40292209	11649	10	chr3:40291782-40291784
chr3	40293891	40295496	2793	4	chr3:40294162-40294176
chr3	40307386	40308722	3972	7	chr3:40308166-40308185
chr3	40309101	40310263	5107	8	chr3:40309878-40309887
chr3	40311890	40313991	7312	8	chr3:40312589-40312723
chr3	40360240	40361251	2660	5	chr3:40360892-40360968
chr3	40624620	40627836	9698	9	chr3:40627403-40627466
chr3	40628532	40629514	3452	6	chr3:40628919-40629262
chr3	40630821	40631431	2222	8	chr3:40631149-40631241
chr3	40632942	40633925	3937	11	chr3:40633184-40633187
chr3	40637179	40639651	7688	10	chr3:40639224-40639233
chr3	40639878	40641542	2822	3	chr3:40640030-40640621
chr3	40648018	40649156	2397	6	chr3:40648135-40648223
chr3	40650755	40651890	3740	6	chr3:40650991-40651520
chr3	40652350	40653180	3054	9	chr3:40652577-40652715
chr3	40654538	40655224	3260	10	chr3:40654683-40654805
chr3	40655939	40657441	5225	9	chr3:40657043-40657069
chr3	40658131	40659137	2895	6	chr3:40658836-40658977
chr3	40659723	40660702	4226	9	chr3:40659814-40659869
chr3	40661177	40662263	4102	7	chr3:40661309-40661381
chr3	40682604	40686622	12806	11	chr3:40683458-40683476
chr3	40687793	40688693	2232	4	chr3:40688112-40688488
chr3	40689591	40690758	2359	3	chr3:40689804-40690584
chr3	40692757	40695090	8303	8	chr3:40694508-40694551
chr3	40696804	40698140	3683	5	chr3:40697331-40697761
chr3	40704556	40705417	2325	6	chr3:40704713-40704919
chr3	40710326	40711233	2195	5	chr3:40711027-40711131
chr3	40728972	40730816	4132	7	chr3:40730224-40730228
chr3	40731341	40732971	6191	9	chr3:40732781-40732863
chr3	40734988	40735990	2641	5	chr3:40735777-40735837
chr3	40737733	40739369	3527	6	chr3:40738515-40738729
chr3	40742205	40743272	4065	10	chr3:40742823-40742824
chr3	40752661	40755619	8747	8	chr3:40754513-40754555
chr3	40779981	40781521	5889	10	chr3:40780592-40780680
chr3	40788115	40789558	3793	7	chr3:40788444-40788527
chr3	40791344	40792076	2688	9	chr3:40791598-40791605
chr3	40793175	40794353	3840	7	chr3:40793547-40794194
chr3	40795492	40797102	4603	6	chr3:40795611-40796722
chr3	40808546	40809383	2331	7	chr3:40809110-40809114
chr3	40811041	40812101	4013	8	chr3:40811387-40811521
chr3	40820481	40824968	14297	9	chr3:40821012-40821023
chr3	40825378	40826111	2979	9	chr3:40825634-40825769
chr3	40827865	40828622	3013	8	chr3:40828175-40828184
chr3	40831241	40832227	2654	6	chr3:40831468-40831560
chr3	40833812	40834467	2705	8	chr3:40833941-40834046
chr3	40835007	40836947	5467	8	chr3:40836442-40836451
chr3	40838652	40839245	2740	7	chr3:40838770-40838915
chr3	40839692	40840580	3043	8	chr3:40840024-40840073
chr3	40860487	40861692	3209	5	chr3:40860775-40860985
chr3	40881729	40882516	2483	8	chr3:40881984-40882126
chr3	40886000	40887104	3678	7	chr3:40886149-40886185
chr3	40888887	40890170	4308	6	chr3:40889362-40889602
chr3	40891979	40892999	2998	5	chr3:40892158-40892700
chr3	40899149	40900355	2829	5	chr3:40899250-40899797
chr3	40904536	40905684	2285	5	chr3:40904692-40904723
chr3	40907468	40908554	3108	5	chr3:40907666-40908070
chr3	40909476	40910366	4117	9	chr3:40910007-40910009
chr3	40911346	40912411	4106	7	chr3:40911501-40912239
chr3	40913770	40914882	2360	4	chr3:40914177-40914725
chr3	40916164	40917711	2910	4	chr3:40916747-40917597
chr3	40918513	40920527	7908	11	chr3:40919099-40919106
chr3	40925215	40927634	4845	5	chr3:40927415-40927423
chr3	40932540	40933409	2844	7	chr3:40933188-40933220
chr3	40934355	40935124	3494	11	chr3:40934728-40934737
chr3	40938687	40939718	2542	4	chr3:40939053-40939580
chr3	40949437	40950479	2322	5	chr3:40949733-40949737
chr3	40950625	40951411	2729	8	chr3:40951101-40951103
chr3	40965396	40966277	2534	6	chr3:40965898-40965914
chr3	40992074	40992957	2360	5	chr3:40992782-40992843
chr3	41020096	41021667	4152	5	chr3:41020475-41021075
chr3	41039433	41041814	10341	10	chr3:41041500-41041543
chr3	41042278	41044306	5526	5	chr3:41043314-41044113
chr3	41068928	41070129	3032	7	chr3:41069687-41069696
chr3	41071289	41072629	5271	8	chr3:41071687-41071701
chr3	41073280	41074475	2770	5	chr3:41074076-41074146
chr3	41074948	41075915	4921	9	chr3:41075136-41075147
chr3	41083292	41084610	3006	5	chr3:41083924-41084064
chr3	41085186	41086366	4164	7	chr3:41085529-41085565
chr3	41102673	41103478	2424	5	chr3:41103029-41103210
chr3	41106721	41107496	2454	6	chr3:41106819-41106884
chr3	41109923	41111313	3474	6	chr3:41110445-41110614
chr3	41111994	41112745	2631	7	chr3:41112551-41112560
chr3	41117260	41118691	3002	5	chr3:41117794-41117813
chr3	41119002	41120700	4682	7	chr3:41120331-41120442
chr3	41129521	41131300	5628	7	chr3:41129987-41130069
chr3	41144857	41146032	4770	10	chr3:41145445-41145480
chr3	41151699	41152822	3414	6	chr3:41152572-41152599
chr3	41154015	41154655	2504	8	chr3:41154211-41154215
chr3	41160759	41161630	3108	8	chr3:41161112-41161118
chr3	41162576	41164007	5163	8	chr3:41163359-41163377
chr3	41175697	41177064	3216	5	chr3:41176678-41176781
chr3	41181855	41182884	4687	9	chr3:41182082-41182085
chr3	41189622	41190208	2196	7	chr3:41189839-41189962
chr3	41190688	41194835	13299	9	chr3:41191387-41193288
chr3	41195367	41195972	3410	11	chr3:41195787-41195794
chr3	41200267	41201149	3404	7	chr3:41200578-41201024
chr3	41202222	41203821	6325	9	chr3:41203472-41203476
chr3	41209037	41209856	2573	6	chr3:41209631-41209662
chr3	41215751	41218443	9767	8	chr3:41216755-41217184
chr3	41221564	41222111	2369	8	chr3:41221884-41221897
chr3	41223787	41224675	4375	10	chr3:41223954-41224007
chr3	41226752	41227871	2997	8	chr3:41226982-41227064
chr3	41231072	41232449	4967	7	chr3:41231617-41232342
chr3	41286900	41292089	18196	12	chr3:41289662-41289671
chr3	41292268	41293403	2282	4	chr3:41293006-41293193
chr3	41301681	41303269	4059	6	chr3:41301925-41301948
chr3	41303717	41306001	6498	10	chr3:41304094-41304103
chr3	41306298	41308158	5732	6	chr3:41306607-41307622
chr3	41318999	41320034	5032	10	chr3:41319837-41319853
chr3	41327928	41328713	3660	12	chr3:41328326-41328330
chr3	41328849	41329514	2506	6	chr3:41329321-41329381
chr3	41329835	41330907	3191	9	chr3:41330439-41330449
chr3	41331080	41332657	5665	9	chr3:41332115-41332129
chr3	41338417	41339434	2383	6	chr3:41338839-41338848
chr3	41344992	41345926	5917	11	chr3:41345232-41345292
chr3	41346120	41348926	7377	9	chr3:41346501-41346502
chr3	41363375	41366135	6699	6	chr3:41364917-41364920
chr3	41369429	41370316	2975	7	chr3:41369923-41369925
chr3	41371093	41372771	5268	6	chr3:41371608-41371627
chr3	41375365	41376907	2724	4	chr3:41376107-41376128
chr3	41377056	41378655	4469	6	chr3:41378245-41378342
chr3	41378797	41380112	2617	7	chr3:41378967-41378994
chr3	41386692	41387908	4548	10	chr3:41387627-41387675
chr3	41388869	41389659	2824	6	chr3:41389405-41389501
chr3	41395386	41395970	2361	9	chr3:41395754-41395769
chr3	41398318	41401142	10828	13	chr3:41398937-41398946
chr3	41411718	41413495	5842	8	chr3:41412664-41412673
chr3	41434599	41436152	3898	7	chr3:41434994-41435187
chr3	41456103	41456762	2247	7	chr3:41456461-41456525
chr3	41457728	41459544	5403	10	chr3:41458957-41458961
chr3	41460821	41461728	4717	13	chr3:41461216-41461219
chr3	41465265	41466133	2986	7	chr3:41465799-41465877
chr3	41472031	41472959	3597	11	chr3:41472637-41472708
chr3	41478013	41479636	2572	4	chr3:41478513-41478602
chr3	41497214	41497984	2485	10	chr3:41497315-41497375
chr3	41498265	41499265	2483	5	chr3:41498731-41498886
chr3	41501652	41502658	2680	8	chr3:41501889-41501898
chr3	41522152	41523301	3810	5	chr3:41522330-41522886
chr3	41566237	41567610	2513	3	chr3:41566389-41567482
chr3	41567751	41568939	2570	4	chr3:41567881-41568744
chr3	41606212	41607584	3213	6	chr3:41606290-41606379
chr3	41613097	41614067	3058	6	chr3:41613456-41613465
chr3	41614451	41615905	4593	9	chr3:41615286-41615292
chr3	41633303	41634026	2554	9	chr3:41633660-41633667
chr3	41634315	41635440	3229	6	chr3:41635000-41635292
chr3	41638171	41639324	5125	10	chr3:41638622-41638720
chr3	41657760	41658665	2405	7	chr3:41658028-41658030
chr3	41669119	41670224	2802	5	chr3:41669454-41669458
chr3	41682240	41683123	2575	7	chr3:41682658-41682667
chr3	41691347	41692385	2794	5	chr3:41691566-41691891
chr3	41694517	41695552	3255	8	chr3:41694793-41694911
chr3	41716337	41717319	2196	5	chr3:41716798-41717047
chr3	41718471	41720002	3583	5	chr3:41718689-41718865
chr3	41721775	41722546	2500	11	chr3:41722278-41722291
chr3	41724491	41725178	2202	8	chr3:41724771-41724772
chr3	41751785	41753124	2303	3	chr3:41751956-41752428
chr3	41764959	41766032	3753	6	chr3:41765465-41765879
chr3	41792370	41793386	3440	7	chr3:41792907-41792958
chr3	41809208	41810203	3133	7	chr3:41809564-41809571
chr3	41826780	41827996	2416	4	chr3:41827293-41827528
chr3	41837140	41837966	2432	7	chr3:41837589-41837591
chr3	41881647	41882548	3667	11	chr3:41882052-41882061
chr3	41882961	41884564	3495	5	chr3:41884251-41884288
chr3	41884749	41886411	7101	10	chr3:41885766-41885825
chr3	41890412	41891351	3065	6	chr3:41890651-41890665
chr3	41900035	41901206	3404	6	chr3:41900265-41900274
chr3	41903079	41905970	8429	8	chr3:41904921-41904938
chr3	41929990	41930667	2229	6	chr3:41930142-41930348
chr3	41966329	41968152	7788	14	chr3:41967519-41967584
chr3	42017869	42019191	3632	6	chr3:42018735-42018742
chr3	42298119	42300043	5956	9	chr3:42298877-42298884
chr3	42300758	42302083	2927	5	chr3:42301859-42301996
chr3	42305850	42307533	9325	13	chr3:42306886-42306905
chr3	42309090	42310928	8352	12	chr3:42309468-42309497
chr3	42350541	42351836	2671	3	chr3:42350614-42351731
chr3	42363210	42364056	3551	7	chr3:42363710-42363778
chr3	42369553	42370381	2265	6	chr3:42370042-42370180
chr3	42414386	42415414	2996	6	chr3:42415044-42415068
chr3	42415968	42416820	2678	7	chr3:42416488-42416540
chr3	42418531	42419581	2581	5	chr3:42419274-42419299
chr3	42428828	42431139	6731	7	chr3:42429134-42429148
chr3	42434485	42435720	6406	9	chr3:42434810-42434856
chr3	42439139	42439974	3198	8	chr3:42439469-42439564
chr3	42446563	42447298	2234	6	chr3:42447019-42447025
chr3	42449900	42450756	2243	8	chr3:42450158-42450160
chr3	42453716	42456746	8135	7	chr3:42456441-42456494
chr3	42462551	42465174	8089	10	chr3:42463622-42463671
chr3	42483224	42484094	2230	5	chr3:42483527-42483604
chr3	42488347	42489334	3230	6	chr3:42489023-42489060
chr3	42513865	42514982	3634	8	chr3:42514074-42514075
chr3	42515146	42516547	5465	10	chr3:42515677-42515686
chr3	42531023	42531913	2478	6	chr3:42531285-42531317
chr3	42534728	42535552	3723	10	chr3:42535135-42535152
chr3	42536761	42538109	2912	5	chr3:42537747-42537789
chr3	42538374	42543082	14549	12	chr3:42540706-42540710
chr3	42553453	42554506	2484	5	chr3:42554144-42554225
chr3	42556017	42559464	9972	8	chr3:42558812-42558935
chr3	42560255	42561576	3287	5	chr3:42560494-42561178
chr3	42570922	42573683	8755	10	chr3:42571431-42571442
chr3	42575177	42576257	2925	5	chr3:42576122-42576166
chr3	42711023	42711919	2373	6	chr3:42711442-42711466
chr3	42727701	42731404	11204	9	chr3:42728860-42728900
chr3	42731590	42733077	4872	10	chr3:42732733-42732755
chr3	42733315	42735785	6109	6	chr3:42733749-42733822
chr3	42737939	42741337	8490	8	chr3:42738595-42738635
chr3	42741487	42742108	3037	10	chr3:42741803-42741816
chr3	42748364	42748940	2475	7	chr3:42748554-42748649
chr3	42750191	42751514	4696	7	chr3:42751325-42751332
chr3	42751652	42752771	3485	7	chr3:42752333-42752394
chr3	42753253	42755066	7948	10	chr3:42753419-42753436
chr3	42756246	42757465	3070	5	chr3:42756426-42756435
chr3	42775570	42777593	6116	7	chr3:42777099-42777108
chr3	42782555	42783715	2739	5	chr3:42782732-42783567
chr3	42792802	42793996	2890	5	chr3:42793188-42793197
chr3	42892221	42893031	2947	7	chr3:42892517-42892585
chr3	42895355	42896050	2610	7	chr3:42895688-42895738
chr3	42896852	42897741	2485	6	chr3:42897279-42897313
chr3	42905690	42907245	4342	5	chr3:42905871-42906501
chr3	42909250	42910299	3581	8	chr3:42909467-42909710
chr3	42915492	42917236	9074	11	chr3:42915849-42915893
chr3	42917985	42919024	2572	6	chr3:42918651-42918724
chr3	42948389	42950254	5847	8	chr3:42949591-42949727
chr3	42977284	42978976	3973	5	chr3:42977674-42977816
chr3	43020045	43020993	2293	6	chr3:43020301-43020317
chr3	43029271	43030840	4042	7	chr3:43030206-43030305
chr3	43035704	43036853	2417	4	chr3:43035849-43036377
chr3	43039453	43041203	5149	5	chr3:43039625-43041088
chr3	43075520	43076038	2289	9	chr3:43075754-43075755
chr3	43077698	43078477	2253	7	chr3:43078296-43078327
chr3	43093121	43093861	2650	10	chr3:43093523-43093562
chr3	43094300	43095855	5187	8	chr3:43095302-43095311
chr3	43114507	43115775	2534	4	chr3:43115355-43115706
chr3	43171508	43172400	2769	6	chr3:43171990-43171998
chr3	43196277	43197831	3113	6	chr3:43196400-43196428
chr3	43200540	43201239	2425	8	chr3:43200902-43200924
chr3	43218095	43219564	6559	8	chr3:43219160-43219201
chr3	43220045	43221185	5112	10	chr3:43220847-43220948
chr3	43234133	43235410	3425	6	chr3:43234603-43234657
chr3	43245883	43248023	4448	6	chr3:43247280-43247289
chr3	43250699	43251496	2527	7	chr3:43251307-43251328
chr3	43252801	43254114	2683	5	chr3:43252988-43253168
chr3	43298526	43299492	2439	5	chr3:43299182-43299198
chr3	43826647	43827859	5120	10	chr3:43827154-43827237
chr3	43828301	43829058	4105	11	chr3:43828524-43828701
chr3	43829875	43833285	7652	7	chr3:43830369-43830462
chr3	43834513	43835690	4364	8	chr3:43835090-43835099
chr3	43897492	43898463	2475	6	chr3:43898046-43898055
chr3	43900571	43902208	4727	7	chr3:43900886-43901031
chr3	43903760	43904626	2577	6	chr3:43904301-43904317
chr3	43925534	43926885	5047	8	chr3:43926491-43926582
chr3	43931607	43932830	4630	11	chr3:43932429-43932512
chr3	43986262	43988347	4989	5	chr3:43986665-43986669
chr3	43995038	43996063	3021	6	chr3:43995681-43995838
chr3	43996407	43996947	2334	11	chr3:43996527-43996534
chr3	44008526	44010011	3724	8	chr3:44009833-44009849
chr3	44012544	44013441	2304	5	chr3:44012911-44013087
chr3	44037525	44038697	4738	11	chr3:44037710-44037740
chr3	44039474	44040524	3510	6	chr3:44039787-44040399
chr3	44052078	44053909	5267	7	chr3:44053472-44053557
chr3	44055754	44056714	2593	5	chr3:44056536-44056551
chr3	44062681	44064056	4120	7	chr3:44063248-44063284
chr3	44073757	44075028	4053	7	chr3:44074297-44074311
chr3	44078296	44079507	2436	5	chr3:44078984-44079052
chr3	44084370	44085890	3768	6	chr3:44085394-44085415
chr3	44091264	44092173	3007	7	chr3:44091558-44091643
chr3	44100546	44101653	3246	7	chr3:44101028-44101044
chr3	44104028	44104708	2870	10	chr3:44104351-44104366
chr3	44113079	44113967	2232	5	chr3:44113243-44113442
chr3	44119771	44120617	2198	5	chr3:44120373-44120537
chr3	44120780	44122213	3319	6	chr3:44122044-44122123
chr3	44151775	44152893	3624	6	chr3:44152486-44152754
chr3	44162131	44162858	2281	6	chr3:44162277-44162314
chr3	44167121	44167957	3649	10	chr3:44167688-44167707
chr3	44171182	44172127	2358	5	chr3:44171492-44171496
chr3	44619407	44619864	2231	8	chr3:44619690-44619699
chr3	44625024	44626152	2417	4	chr3:44625410-44625837
chr3	44626498	44628015	2647	6	chr3:44626783-44626845
chr3	44927567	44929617	4625	5	chr3:44927965-44928055
chr3	44941941	44942922	3780	8	chr3:44942141-44942230
chr3	44944762	44945868	3373	9	chr3:44945165-44945168
chr3	45070396	45071263	2666	6	chr3:45070599-45070610
chr3	45363158	45364451	3056	6	chr3:45363417-45363554
chr3	45374166	45375476	3438	5	chr3:45375018-45375431
chr3	45378067	45378590	2328	7	chr3:45378191-45378349
chr3	45791597	45792594	2225	6	chr3:45791793-45791905
chr3	45804092	45806122	3887	5	chr3:45805311-45805605
chr3	45817061	45819459	7450	6	chr3:45818830-45819281
chr3	45820230	45820799	3683	12	chr3:45820508-45820616
chr3	45821553	45822038	2707	9	chr3:45821732-45821754
chr3	45822886	45823732	3233	7	chr3:45823530-45823702
chr3	45828499	45829594	2675	6	chr3:45829143-45829236
chr3	45833435	45835515	6245	7	chr3:45833992-45834062
chr3	45837792	45838981	2331	5	chr3:45837966-45837997
chr3	45844645	45845874	2955	5	chr3:45844808-45844824
chr3	45909890	45910995	2392	5	chr3:45910630-45910720
chr3	45945833	45946678	2324	7	chr3:45945990-45946073
chr3	46338818	46339899	2210	5	chr3:46338914-46339055
chr3	46407167	46408168	2272	5	chr3:46407375-46407379
chr3	46488290	46489468	3048	5	chr3:46489032-46489240
chr3	46495179	46499499	12387	9	chr3:46497296-46497310
chr3	46503958	46506596	10638	8	chr3:46505355-46505489
chr3	46507412	46508868	2616	5	chr3:46508706-46508751
chr3	46639830	46640903	2567	6	chr3:46640098-46640327
chr3	46659082	46659968	2872	6	chr3:46659229-46659351
chr3	46660393	46660992	3080	10	chr3:46660568-46660750
chr3	46674959	46675962	2401	6	chr3:46675299-46675308
chr3	46701971	46702712	2268	6	chr3:46702531-46702550
chr3	46703026	46704654	4025	7	chr3:46703524-46703533
chr3	46709046	46710492	4063	6	chr3:46710353-46710362
chr3	46710975	46711922	2384	5	chr3:46711751-46711772
chr3	46712334	46713269	2517	5	chr3:46712560-46712777
chr3	46717503	46719387	4133	6	chr3:46717919-46717945
chr3	46719571	46720972	3289	5	chr3:46720205-46720817
chr3	46721467	46722286	2844	5	chr3:46721897-46722184
chr3	46723817	46726129	6635	10	chr3:46725826-46725835
chr3	46729585	46731759	5189	6	chr3:46729768-46729839
chr3	46733854	46734389	2503	7	chr3:46734110-46734202
chr3	46741461	46742501	2586	6	chr3:46741628-46741765
chr3	46748370	46749577	2996	8	chr3:46748887-46748948
chr3	46754092	46755656	3590	4	chr3:46754262-46755031
chr3	46758244	46759093	2326	6	chr3:46758912-46758914
chr3	46784711	46786552	3482	5	chr3:46786055-46786128
chr3	46790261	46791100	2586	6	chr3:46790403-46790788
chr3	46871693	46873167	2281	4	chr3:46871898-46871968
chr3	46874802	46875796	2899	7	chr3:46875464-46875480
chr3	46892989	46894536	3434	4	chr3:46893734-46894427
chr3	46896321	46897505	2785	4	chr3:46896611-46896788
chr3	46900336	46901246	2712	6	chr3:46900798-46900844
chr3	46912918	46913859	3347	7	chr3:46913556-46913622
chr3	46914968	46916131	3885	7	chr3:46915210-46915251
chr3	46916280	46917106	2731	6	chr3:46916544-46916711
chr3	46921961	46923615	3154	4	chr3:46922095-46922490
chr3	46924976	46927960	10777	9	chr3:46926026-46926051
chr3	46932228	46933898	4995	8	chr3:46933205-46933206
chr3	46934764	46935551	3269	10	chr3:46935084-46935092
chr3	46941032	46942057	2609	5	chr3:46941244-46941416
chr3	48127129	48127786	2679	6	chr3:48127359-48127533
chr3	48166747	48167651	2342	5	chr3:48167270-48167335
chr3	48169548	48171267	3905	6	chr3:48170025-48170032
chr3	48203289	48204889	3528	5	chr3:48203899-48203934
chr3	50238171	50239309	2423	4	chr3:50238871-50239005
chr3	50481665	50483065	4386	7	chr3:50481859-50481878
chr3	50490136	50490936	2946	6	chr3:50490372-50490563
chr3	50493247	50494087	3014	6	chr3:50493452-50493736
chr3	50547717	50549350	3978	5	chr3:50549127-50549184
chr3	51025009	51025754	2262	5	chr3:51025538-51025613
chr3	51928166	51929725	3756	5	chr3:51928999-51929174
chr3	53547407	53548262	2487	6	chr3:53547915-53547990
chr3	53548528	53549602	2316	5	chr3:53549198-53549236
chr3	53605436	53606523	3038	9	chr3:53605625-53605663
chr3	53623410	53624853	4599	8	chr3:53624493-53624645
chr3	53658177	53659450	2216	3	chr3:53658450-53659313
chr3	53791540	53792571	2369	5	chr3:53791820-53792034
chr3	53834882	53836082	4543	10	chr3:53835596-53835647
chr3	53837307	53838312	2685	7	chr3:53837741-53837746
chr3	53852101	53853489	2894	6	chr3:53852872-53852881
chr3	54171964	54172660	2262	7	chr3:54172156-54172180
chr3	54526004	54526675	2212	6	chr3:54526211-54526324
chr3	54670746	54672084	2877	4	chr3:54671012-54671185
chr3	54732791	54733750	2218	4	chr3:54733148-54733498
chr3	54970344	54971772	3015	4	chr3:54971413-54971639
chr3	55098173	55099139	2576	5	chr3:55098511-55098562
chr3	55123996	55124815	2519	6	chr3:55124646-55124647
chr3	55490527	55491720	2348	4	chr3:55490850-55490962
chr3	55516030	55516835	3328	9	chr3:55516568-55516570
chr3	55517982	55518505	2470	7	chr3:55518085-55518437
chr3	55762544	55763604	2319	4	chr3:55763066-55763101
chr3	57177270	57179147	4727	10	chr3:57177583-57177593
chr3	57980216	57981190	2283	4	chr3:57980528-57980730
chr3	58567629	58568781	2251	4	chr3:58567756-58567940
chr3	58573178	58574349	3057	5	chr3:58573332-58573709
chr3	58642205	58643341	2263	6	chr3:58642386-58642434
chr3	58858560	58859823	3970	7	chr3:58859267-58859300
chr3	59369667	59370766	2207	4	chr3:59370135-59370489
chr3	59371018	59371630	2186	6	chr3:59371325-59371373
chr3	59424062	59425132	2638	5	chr3:59424433-59424532
chr3	59504380	59505495	2544	4	chr3:59504556-59504873
chr3	59651322	59651941	2225	6	chr3:59651521-59651602
chr3	59666280	59667217	2251	6	chr3:59666776-59666826
chr3	60447532	60448662	2214	5	chr3:60447944-60448063
chr3	60499224	60500323	2623	5	chr3:60499415-60499921
chr3	60511916	60512982	2932	5	chr3:60512335-60512375
chr3	61405788	61406783	2415	5	chr3:61406147-61406340
chr3	61416147	61416958	2549	5	chr3:61416537-61416558
chr3	61586335	61587518	2750	6	chr3:61586674-61586676
chr3	61851903	61852807	2256	6	chr3:61852337-61852371
chr3	61911703	61913354	3432	4	chr3:61912972-61913098
chr3	62044356	62045845	2597	4	chr3:62044713-62044727
chr3	62175152	62175952	2363	6	chr3:62175311-62175328
chr3	62188816	62190132	2298	4	chr3:62189718-62190022
chr3	62356739	62357846	4712	11	chr3:62357319-62357324
chr3	62358028	62359105	2673	6	chr3:62358694-62358738
chr3	62359338	62360266	2894	6	chr3:62359694-62359703
chr3	62411950	62412972	2517	5	chr3:62412309-62412548
chr3	62435523	62436308	2217	5	chr3:62436134-62436235
chr3	62676132	62676909	2329	6	chr3:62676408-62676510
chr3	63082309	63083484	2712	4	chr3:63082481-63083187
chr3	63320288	63320971	2591	6	chr3:63320666-63320841
chr3	63603220	63605663	5969	5	chr3:63605486-63605648
chr3	63656417	63657516	2276	4	chr3:63657063-63657319
chr3	63671022	63672110	3046	5	chr3:63671891-63672045
chr3	63673242	63674294	2332	5	chr3:63673464-63673467
chr3	64037067	64037750	2215	7	chr3:64037288-64037297
chr3	64052095	64052903	2321	6	chr3:64052265-64052399
chr3	64076686	64077671	2490	6	chr3:64077132-64077207
chr3	64099095	64100054	2391	5	chr3:64099228-64099315
chr3	64132742	64133915	3260	5	chr3:64133415-64133493
chr3	65310081	65311170	2211	4	chr3:65310267-65310622
chr3	65776138	65776935	2247	5	chr3:65776349-65776552
chr3	65853323	65854382	2459	5	chr3:65853920-65854023
chr3	65888264	65889204	2444	4	chr3:65888467-65889139
chr3	65940036	65940951	2428	6	chr3:65940308-65940350
chr3	65994908	65995890	2857	6	chr3:65995142-65995158
chr3	65996555	65997555	2773	7	chr3:65997118-65997161
chr3	66020885	66021788	2190	4	chr3:66020964-66021630
chr3	66048721	66049771	2770	6	chr3:66048838-66048928
chr3	66154646	66155457	2312	5	chr3:66155074-66155111
chr3	66443188	66444112	2932	7	chr3:66443563-66443600
chr3	66454073	66454985	2301	5	chr3:66454799-66454825
chr3	66469200	66470412	2232	4	chr3:66470100-66470154
chr3	66482538	66484267	6259	8	chr3:66483904-66483951
chr3	66514539	66515345	2218	5	chr3:66514793-66515088
chr3	66520560	66522842	4810	6	chr3:66521803-66521813
chr3	66525385	66526269	2415	6	chr3:66525792-66525799
chr3	66529288	66530262	2263	4	chr3:66529550-66530174
chr3	66632902	66634165	3117	5	chr3:66633289-66633560
chr3	66684906	66685592	2639	8	chr3:66685400-66685471
chr3	66701737	66702975	2335	3	chr3:66701844-66702886
chr3	66705421	66706577	3653	7	chr3:66706126-66706166
chr3	66792254	66793096	2236	6	chr3:66792668-66792770
chr3	66908935	66909719	2219	6	chr3:66909280-66909299
chr3	67192131	67193390	2741	5	chr3:67193078-67193123
chr3	67287660	67288224	2268	7	chr3:67287864-67288023
chr3	67342450	67343166	3014	8	chr3:67342627-67342828
chr3	67361445	67362335	2348	4	chr3:67361915-67362264
chr3	67756976	67757837	2829	7	chr3:67757407-67757465
chr3	68979868	68981845	7178	9	chr3:68981436-68981452
chr3	69220264	69221202	2325	4	chr3:69220360-69220969
chr3	69229937	69231007	3139	8	chr3:69230295-69230345
chr3	69246228	69247334	2972	5	chr3:69246748-69246926
chr3	69329071	69330128	2208	4	chr3:69329467-69329607
chr3	69337158	69337943	2307	7	chr3:69337748-69337762
chr3	69463076	69463859	2336	5	chr3:69463563-69463818
chr3	69573174	69573892	2551	7	chr3:69573317-69573399
chr3	69576950	69578297	4020	8	chr3:69577763-69577772
chr3	69584363	69585417	2493	4	chr3:69584409-69585308
chr3	69585561	69586832	2884	5	chr3:69586217-69586576
chr3	69589812	69590994	2467	5	chr3:69589968-69589993
chr3	70033955	70034837	2577	8	chr3:70034224-70034280
chr3	70236168	70237121	2245	4	chr3:70236293-70236956
chr3	70280611	70281918	4664	8	chr3:70281352-70281513
chr3	70396299	70397597	3642	5	chr3:70396783-70397136
chr3	70661038	70662037	2379	5	chr3:70661485-70661535
chr3	70752849	70753766	2484	6	chr3:70753399-70753408
chr3	70867276	70868369	3125	6	chr3:70867545-70867664
chr3	70891382	70892548	3012	4	chr3:70891526-70892141
chr3	70900058	70901743	4682	7	chr3:70900404-70900413
chr3	70933236	70934981	4673	6	chr3:70933737-70934703
chr3	71670800	71671825	2841	6	chr3:71671290-71671405
chr3	71984524	71985454	2495	7	chr3:71984923-71984955
chr3	71995856	71997244	2554	4	chr3:71997077-71997169
chr3	73160272	73162053	6360	11	chr3:73161732-73161829
chr3	73220105	73222256	4975	5	chr3:73220571-73220622
chr3	73271355	73272224	2355	5	chr3:73271706-73271736
chr3	73276842	73277815	2566	4	chr3:73276989-73277575
chr3	73279803	73280571	2820	7	chr3:73279926-73280005
chr3	73331716	73332599	2578	5	chr3:73332057-73332444
chr3	73351053	73352737	4823	6	chr3:73352312-73352482
chr3	73438414	73439275	3369	9	chr3:73438873-73438896
chr3	73441214	73442122	2512	7	chr3:73441760-73441769
chr3	73484198	73485311	2268	4	chr3:73484771-73484901
chr3	73487937	73489160	3453	6	chr3:73488124-73488389
chr3	73490632	73491783	2439	6	chr3:73491426-73491438
chr3	73532447	73533436	2547	6	chr3:73533199-73533248
chr3	73618496	73619545	3407	8	chr3:73619185-73619189
chr3	73669913	73670761	2500	7	chr3:73670346-73670350
chr3	75377984	75378532	2393	9	chr3:75378123-75378163
chr3	75383857	75386579	7550	7	chr3:75386349-75386433
chr3	75390300	75391330	2760	7	chr3:75390978-75391051
chr3	75398377	75399033	2277	6	chr3:75398547-75398625
chr3	75400084	75400891	3496	6	chr3:75400202-75400460
chr3	75407285	75408391	2900	5	chr3:75407668-75407815
chr3	75411740	75413471	5788	7	chr3:75412067-75412172
chr3	75423250	75424490	2810	4	chr3:75423959-75424367
chr3	75447419	75448915	5107	7	chr3:75447784-75448219
chr3	75461952	75463299	2978	5	chr3:75462273-75462416
chr3	75528074	75529509	4173	7	chr3:75528607-75528682
chr3	75570935	75571536	2881	8	chr3:75571135-75571167
chr3	75627822	75629115	2521	4	chr3:75628052-75628214
chr3	75642238	75643190	2656	5	chr3:75642931-75643055
chr3	75649325	75650371	2504	5	chr3:75650163-75650226
chr3	75651671	75653303	5967	9	chr3:75652156-75652999
chr3	75654076	75654767	2564	8	chr3:75654360-75654369
chr3	75665827	75668113	7048	6	chr3:75667105-75667243
chr3	75679041	75680237	4258	6	chr3:75679501-75680100
chr3	75682002	75683337	4664	10	chr3:75682795-75682799
chr3	75683506	75684536	3054	7	chr3:75684118-75684189
chr3	75691934	75693772	4373	6	chr3:75692695-75692715
chr3	75696347	75699318	15390	13	chr3:75697291-75697468
chr3	75707595	75708442	2558	7	chr3:75708140-75708172
chr3	75716804	75717726	2507	6	chr3:75716979-75717241
chr3	75718001	75722077	32154	31	chr3:75718451-75718460
chr3	75723103	75724534	4093	6	chr3:75724015-75724075
chr3	75736283	75737271	3233	8	chr3:75737118-75737184
chr3	75773902	75774558	2884	7	chr3:75774135-75774454
chr3	75785515	75786409	2331	6	chr3:75786120-75786175
chr3	75840578	75841958	3026	5	chr3:75841746-75841780
chr3	75856764	75857531	2802	7	chr3:75857174-75857283
chr3	77339890	77342158	5011	5	chr3:77340039-77340227
chr3	77366005	77366490	2824	9	chr3:77366199-77366225
chr3	78375455	78376585	2493	5	chr3:78375624-78376242
chr3	87100799	87102170	3993	7	chr3:87101712-87101922
chr3	87370161	87371134	2238	5	chr3:87370850-87370859
chr3	87372320	87373179	2576	7	chr3:87373014-87373031
chr3	90452563	90453778	3000	5	chr3:90452928-90453239
chr3	90475165	90476665	2675	3	chr3:90475292-90476430
chr3	90491568	90493179	3816	5	chr3:90492541-90492545
chr3	97540081	97540959	2705	6	chr3:97540439-97540449
chr3	97555413	97556674	3157	5	chr3:97556041-97556197
chr3	98079744	98080316	2262	8	chr3:98079948-98080065
chr3	98338788	98339307	2856	10	chr3:98338805-98338945
chr3	98425328	98427137	4726	8	chr3:98425743-98425752
chr3	98427935	98428900	2528	6	chr3:98428655-98428664
chr3	98455104	98455952	2381	5	chr3:98455475-98455758
chr3	98489043	98489675	2296	7	chr3:98489331-98489351
chr3	99372241	99373623	2372	4	chr3:99373078-99373241
chr3	99477069	99478094	2767	6	chr3:99477748-99477831
chr3	100633322	100634546	3790	6	chr3:100633477-100633478
chr3	101689404	101691436	7585	9	chr3:101690235-101690249
chr3	107023938	107024738	2740	7	chr3:107024317-107024348
chr3	107034635	107035924	2267	4	chr3:107034755-107035300
chr3	107036096	107036749	2249	6	chr3:107036476-107036498
chr3	107044087	107045651	3410	6	chr3:107045377-107045428
chr3	107047113	107047941	2785	5	chr3:107047444-107047824
chr3	107230998	107231684	2209	6	chr3:107231194-107231294
chr3	107558012	107559456	5272	9	chr3:107559027-107559047
chr3	107709516	107711025	5678	9	chr3:107710636-107710640
chr3	107722292	107723676	4240	7	chr3:107723172-107723181
chr3	107731933	107732948	2562	7	chr3:107732563-107732580
chr3	107733621	107735138	3435	6	chr3:107734501-107734510
chr3	107736864	107737954	2510	5	chr3:107737606-107737614
chr3	107740193	107741570	3045	5	chr3:107740829-107740925
chr3	107955319	107956292	2408	6	chr3:107955748-107955780
chr3	107992446	107992941	2435	9	chr3:107992633-107992669
chr3	108199003	108199943	2263	5	chr3:108199628-108199735
chr3	108464251	108465663	2397	5	chr3:108465013-108465018
chr3	108482060	108483165	2641	5	chr3:108482096-108482153
chr3	108615788	108616521	3063	8	chr3:108615990-108616131
chr3	108649399	108650214	2256	6	chr3:108649660-108649847
chr3	108819850	108820858	2297	5	chr3:108820376-108820485
chr3	109029702	109030653	2268	4	chr3:109029799-109030363
chr3	110789011	110789936	2741	9	chr3:110789208-110789242
chr3	111564734	111565505	2199	7	chr3:111565204-111565227
chr3	111575459	111576251	3554	10	chr3:111575992-111575995
chr3	111727313	111728643	5339	8	chr3:111727639-111727760
chr3	111796186	111797658	3172	6	chr3:111797489-111797507
chr3	111870788	111871554	2388	6	chr3:111870978-111870992
chr3	112054080	112054729	2246	6	chr3:112054379-112054390
chr3	112138254	112139555	2867	5	chr3:112139225-112139244
chr3	112206303	112207841	3406	4	chr3:112206475-112207714
chr3	112805515	112806177	2540	8	chr3:112805931-112806025
chr3	112806814	112808537	4112	5	chr3:112807317-112807334
chr3	112823732	112824494	2265	7	chr3:112823923-112823970
chr3	112825629	112827085	3414	6	chr3:112826416-112826422
chr3	112830286	112831310	2657	6	chr3:112830347-112830388
chr3	112842669	112844016	2823	5	chr3:112843102-112843249
chr3	112927203	112929581	6072	8	chr3:112928090-112928159
chr3	112935422	112936296	2760	7	chr3:112935488-112935999
chr3	112940052	112942165	5107	6	chr3:112941578-112941717
chr3	112942891	112943915	3119	8	chr3:112943376-112943421
chr3	112944219	112945219	2474	5	chr3:112944775-112944784
chr3	112946788	112947949	2397	4	chr3:112947530-112947702
chr3	112950603	112951894	2646	4	chr3:112950790-112951515
chr3	112952064	112953075	2263	4	chr3:112952239-112952749
chr3	112959632	112960713	3834	7	chr3:112960167-112960176
chr3	112967389	112968484	2216	5	chr3:112967693-112967698
chr3	112972718	112973896	4075	10	chr3:112973578-112973579
chr3	112985515	112986534	3178	6	chr3:112986024-112986031
chr3	112990640	112992433	5882	9	chr3:112991764-112991790
chr3	112992896	112994263	3564	7	chr3:112993067-112993091
chr3	112997052	112998139	2446	7	chr3:112997836-112997855
chr3	112999780	113001020	3336	6	chr3:113000406-113000415
chr3	113303620	113304558	2187	5	chr3:113304004-113304107
chr3	113311679	113312730	3575	6	chr3:113311835-113312067
chr3	113320476	113321400	2199	6	chr3:113320983-113321102
chr3	113321801	113322531	2318	6	chr3:113321963-113321970
chr3	113325029	113325974	2909	6	chr3:113325555-113325562
chr3	113349080	113350183	3544	5	chr3:113349438-113349503
chr3	113604402	113605317	2630	9	chr3:113604703-113604712
chr3	113608740	113609672	3178	9	chr3:113608995-113609057
chr3	113645632	113647167	3781	5	chr3:113645767-113646918
chr3	113669713	113670600	3278	8	chr3:113670111-113670113
chr3	113676115	113677834	3920	5	chr3:113676645-113676726
chr3	113816579	113817346	2276	6	chr3:113816994-113817091
chr3	113842192	113843706	2670	3	chr3:113842832-113843498
chr3	113938292	113939041	3356	9	chr3:113938541-113938729
chr3	113951515	113952336	3503	8	chr3:113951836-113952092
chr3	113954501	113955901	3971	7	chr3:113955286-113955300
chr3	113956306	113957456	3653	8	chr3:113956816-113956878
chr3	114026110	114027088	2539	4	chr3:114026175-114026933
chr3	114082665	114083461	2238	7	chr3:114083116-114083180
chr3	114085503	114086504	3621	8	chr3:114086157-114086256
chr3	114184511	114185432	2361	4	chr3:114184767-114185233
chr3	114190914	114192007	2751	5	chr3:114191342-114191430
chr3	115194867	115195643	2862	7	chr3:115195208-115195215
chr3	115292228	115293127	2836	7	chr3:115292682-115292692
chr3	115337033	115337913	3043	10	chr3:115337400-115337409
chr3	115343257	115343810	2260	8	chr3:115343447-115343461
chr3	115366704	115367667	2200	5	chr3:115366904-115366908
chr3	115368713	115369496	2519	7	chr3:115368826-115368876
chr3	115395012	115395918	3578	7	chr3:115395352-115395419
chr3	115514409	115515769	2640	4	chr3:115514595-115514799
chr3	115581360	115582249	2292	5	chr3:115582014-115582037
chr3	115919324	115920573	4397	9	chr3:115919894-115919903
chr3	116108972	116110259	2208	4	chr3:116109395-116109558
chr3	118902712	118903486	2274	6	chr3:118903305-118903314
chr3	118907324	118908702	3119	4	chr3:118907488-118907725
chr3	119064204	119065036	4075	9	chr3:119064856-119064956
chr3	119079622	119080757	2866	5	chr3:119079899-119079983
chr3	119534003	119534981	2274	6	chr3:119534596-119534679
chr3	119851261	119852258	3056	8	chr3:119851405-119851451
chr3	119862010	119862849	2187	4	chr3:119862355-119862745
chr3	119883818	119885311	2996	5	chr3:119885103-119885134
chr3	119887131	119888577	5877	11	chr3:119888113-119888121
chr3	119890575	119891580	2926	5	chr3:119890813-119891390
chr3	119895182	119896581	3259	4	chr3:119895573-119895698
chr3	120006550	120007582	2322	4	chr3:120007208-120007426
chr3	120145026	120146094	2380	5	chr3:120145133-120145179
chr3	120170105	120171702	5535	7	chr3:120171013-120171158
chr3	120196239	120197139	2284	8	chr3:120196804-120196815
chr3	120209286	120210774	3678	6	chr3:120210597-120210602
chr3	120211395	120212213	3428	10	chr3:120211660-120211789
chr3	120620034	120621163	2935	5	chr3:120620907-120621031
chr3	121337998	121339563	3298	5	chr3:121338783-121338803
chr3	121715846	121716575	2283	6	chr3:121716169-121716266
chr3	121777298	121778098	2200	4	chr3:121777502-121777929
chr3	121804282	121805030	2281	7	chr3:121804518-121804614
chr3	121921769	121922659	2588	8	chr3:121921910-121921925
chr3	121967691	121968405	2752	6	chr3:121967942-121968362
chr3	122003274	122004419	3590	7	chr3:122003519-122003528
chr3	122052740	122054282	3406	4	chr3:122053829-122054137
chr3	122341818	122342880	2227	4	chr3:122341869-122341960
chr3	122637997	122638897	2206	4	chr3:122638053-122638449
chr3	122641951	122642845	2640	8	chr3:122642542-122642570
chr3	122647342	122648665	4434	6	chr3:122647935-122648196
chr3	122675208	122676300	3330	7	chr3:122675864-122675874
chr3	122712160	122713093	2960	5	chr3:122712459-122713091
chr3	122719379	122720155	2295	6	chr3:122719664-122719699
chr3	122732281	122733660	3671	7	chr3:122732447-122732519
chr3	123032209	123033836	4299	6	chr3:123032607-123032686
chr3	123036773	123037471	2292	5	chr3:123036804-123036933
chr3	123038151	123039714	3670	7	chr3:123039291-123039328
chr3	123102304	123103145	2398	5	chr3:123102798-123102855
chr3	123120162	123121438	2680	5	chr3:123120889-123120898
chr3	123197222	123198340	2529	5	chr3:123197490-123197517
chr3	123416724	123417757	2237	4	chr3:123416899-123417376
chr3	123427400	123428599	2640	4	chr3:123428056-123428330
chr3	123486719	123487676	2346	4	chr3:123486956-123487133
chr3	124650330	124651573	2284	4	chr3:124650690-124650858
chr3	124730375	124731615	2212	3	chr3:124731000-124731610
chr3	125450844	125451518	2356	6	chr3:125451060-125451225
chr3	125463176	125464084	2862	9	chr3:125463823-125463824
chr3	125483382	125484481	2940	5	chr3:125483917-125484153
chr3	125827000	125828710	4362	6	chr3:125827346-125827467
chr3	125872985	125874428	3635	7	chr3:125873850-125873863
chr3	129695504	129696435	2431	5	chr3:129696213-129696281
chr3	129703658	129704888	2240	4	chr3:129704361-129704403
chr3	129711445	129712353	2511	6	chr3:129712122-129712207
chr3	129719796	129721180	3052	5	chr3:129720120-129720124
chr3	129747077	129748113	2395	6	chr3:129747556-129747563
chr3	130822171	130822928	2206	6	chr3:130822349-130822484
chr3	130876024	130877552	4567	9	chr3:130877289-130877309
chr3	130884689	130886112	2749	5	chr3:130885726-130885735
chr3	131005820	131006349	2192	7	chr3:131005995-131006071
chr3	131150174	131151237	2505	5	chr3:131150511-131150538
chr3	132025134	132026499	2227	3	chr3:132025164-132026284
chr3	132042746	132043827	2243	3	chr3:132042941-132043630
chr3	132099791	132100886	2429	5	chr3:132100664-132100743
chr3	133016451	133017261	2452	4	chr3:133016519-133016837
chr3	133103380	133104463	3639	7	chr3:133103761-133103785
chr3	133145085	133146539	2745	5	chr3:133146221-133146332
chr3	133400144	133400966	2243	4	chr3:133400253-133400797
chr3	133420387	133420901	2398	7	chr3:133420536-133420622
chr3	133428254	133429575	2488	5	chr3:133429000-133429019
chr3	133657257	133658289	2710	6	chr3:133657934-133658121
chr3	133666893	133668522	4633	7	chr3:133667595-133667604
chr3	133680598	133681629	2271	4	chr3:133680982-133681214
chr3	133684648	133686222	5080	8	chr3:133684864-133684873
chr3	133714912	133715663	2649	7	chr3:133715361-133715395
chr3	133716912	133718300	2630	5	chr3:133717517-133717646
chr3	133746357	133748186	3621	5	chr3:133746834-133746836
chr3	133786715	133787654	2811	7	chr3:133787458-133787524
chr3	133792050	133793569	5328	9	chr3:133792431-133792454
chr3	134044367	134045268	2324	6	chr3:134044781-134044798
chr3	134056038	134057630	3455	5	chr3:134056373-134056413
chr3	134073126	134073777	2559	8	chr3:134073290-134073299
chr3	134076394	134077115	2331	7	chr3:134076526-134076721
chr3	134077989	134081640	10058	7	chr3:134079889-134079954
chr3	134081813	134083192	2807	4	chr3:134083023-134083028
chr3	134083411	134084369	2667	5	chr3:134083568-134084245
chr3	134085852	134086942	2629	6	chr3:134086183-134086273
chr3	134089371	134091134	3438	4	chr3:134089859-134090007
chr3	134093459	134095119	5865	8	chr3:134094428-134094462
chr3	134100190	134101274	2513	5	chr3:134101033-134101058
chr3	134106367	134107218	2382	7	chr3:134106617-134106631
chr3	134114607	134115407	3887	11	chr3:134114937-134114965
chr3	134166500	134167311	3004	6	chr3:134166633-134166702
chr3	134180209	134181253	2348	5	chr3:134180725-134180871
chr3	134320843	134321725	2221	6	chr3:134321414-134321423
chr3	134336528	134338656	5961	7	chr3:134337062-134337127
chr3	134361383	134362392	3092	6	chr3:134361560-134361758
chr3	134362561	134363290	3538	10	chr3:134362936-134363018
chr3	134366623	134367633	3158	6	chr3:134367175-134367245
chr3	134371199	134371856	2238	6	chr3:134371537-134371640
chr3	134378880	134380335	3043	6	chr3:134380048-134380095
chr3	134396002	134396710	3002	11	chr3:134396238-134396242
chr3	134417222	134418376	2422	5	chr3:134417560-134417653
chr3	134428866	134430480	3178	5	chr3:134429037-134429056
chr3	134480503	134481444	3051	6	chr3:134480907-134481248
chr3	134493194	134494284	2958	6	chr3:134493514-134493661
chr3	134523307	134524541	2449	3	chr3:134523530-134524328
chr3	134530285	134531340	3076	9	chr3:134530878-134530887
chr3	134536362	134537337	2598	6	chr3:134536788-134536820
chr3	134621695	134622491	3287	7	chr3:134622239-134622472
chr3	134634518	134636178	3508	5	chr3:134635584-134635640
chr3	134647810	134648545	2438	7	chr3:134648101-134648112
chr3	134702421	134704213	4381	7	chr3:134702864-134702880
chr3	134801396	134802686	3113	5	chr3:134802484-134802498
chr3	134836058	134837001	2781	6	chr3:134836621-134836793
chr3	134948219	134949141	2367	8	chr3:134948775-134948831
chr3	134959295	134960334	2433	4	chr3:134959404-134960262
chr3	134966787	134967656	3458	7	chr3:134966926-134966987
chr3	134988187	134989348	2359	4	chr3:134988332-134988362
chr3	135019682	135020441	2273	5	chr3:135020035-135020356
chr3	135047541	135048424	2201	7	chr3:135048207-135048261
chr3	135216652	135217683	2845	5	chr3:135216945-135217277
chr3	135337360	135338873	2947	3	chr3:135337500-135338690
chr3	135349872	135350866	3011	7	chr3:135350298-135350306
chr3	135405147	135406570	3104	4	chr3:135405903-135406540
chr3	135465951	135467017	2547	6	chr3:135466549-135466604
chr3	135469465	135470475	2285	5	chr3:135469841-135469938
chr3	135528035	135528950	2252	4	chr3:135528263-135528837
chr3	135626905	135628011	3612	8	chr3:135627511-135627520
chr3	135664342	135665177	2511	6	chr3:135664529-135664533
chr3	135746739	135747410	2722	6	chr3:135746771-135746999
chr3	135766779	135767412	2751	8	chr3:135767007-135767079
chr3	135774030	135775173	2337	4	chr3:135774255-135774863
chr3	136743665	136745611	5941	7	chr3:136743849-136744051
chr3	136752254	136753061	2428	6	chr3:136752868-136752901
chr3	136773526	136774226	2745	10	chr3:136773722-136773758
chr3	136781306	136782572	3142	4	chr3:136781498-136781813
chr3	136794967	136795700	3446	7	chr3:136795151-136795409
chr3	136848148	136849326	4737	9	chr3:136849122-136849147
chr3	136912031	136913247	2219	4	chr3:136912197-136912260
chr3	136916398	136917302	2373	4	chr3:136916523-136917219
chr3	137478912	137481800	9177	7	chr3:137479737-137480474
chr3	137482692	137484620	6721	7	chr3:137482985-137484442
chr3	137486693	137488042	4295	7	chr3:137487869-137487895
chr3	137489237	137491174	5136	6	chr3:137490575-137490773
chr3	137526066	137527234	2596	4	chr3:137527010-137527095
chr3	137533532	137534467	2376	7	chr3:137534145-137534180
chr3	137615452	137616339	2355	5	chr3:137615930-137616081
chr3	137717115	137718530	5960	9	chr3:137717639-137717878
chr3	137730119	137730796	2253	7	chr3:137730595-137730764
chr3	137744782	137745953	2189	4	chr3:137745046-137745260
chr3	137755481	137756539	2454	5	chr3:137755713-137756099
chr3	137789623	137790749	3477	7	chr3:137790341-137790459
chr3	137822358	137823564	3553	7	chr3:137823039-137823119
chr3	137856427	137857035	2277	6	chr3:137856812-137856838
chr3	138087733	138088545	2314	6	chr3:138087895-138087948
chr3	138106121	138107198	2261	5	chr3:138106431-138106440
chr3	138114871	138116344	3941	8	chr3:138115974-138115983
chr3	138171651	138173080	4358	7	chr3:138172110-138172148
chr3	138175792	138176904	2395	4	chr3:138176057-138176198
chr3	138706872	138708133	7170	11	chr3:138707132-138707141
chr3	138710526	138711660	4824	11	chr3:138711061-138711138
chr3	138765727	138766833	4499	8	chr3:138766299-138766340
chr3	138826340	138827723	4711	7	chr3:138827007-138827032
chr3	139159963	139161420	3696	6	chr3:139160627-139160634
chr3	139163301	139163974	2316	8	chr3:139163746-139163748
chr3	139170322	139171331	2278	5	chr3:139170749-139170899
chr3	139185933	139187523	4043	5	chr3:139186339-139186385
chr3	139195138	139196607	2538	4	chr3:139196372-139196389
chr3	139233545	139234492	3448	9	chr3:139233841-139233844
chr3	139235195	139236179	2589	6	chr3:139235403-139235467
chr3	139237687	139238715	3197	7	chr3:139237971-139238003
chr3	139255635	139258140	10382	11	chr3:139257539-139257548
chr3	139259847	139260917	3565	9	chr3:139260348-139260377
chr3	139269125	139270084	3150	7	chr3:139269766-139269816
chr3	139370635	139371427	2872	5	chr3:139370895-139371284
chr3	139391771	139393311	2940	4	chr3:139393134-139393176
chr3	139405181	139406314	3117	5	chr3:139405377-139406182
chr3	139407522	139408413	3001	6	chr3:139408197-139408268
chr3	139445574	139446551	2919	7	chr3:139446178-139446307
chr3	139448464	139450047	5474	11	chr3:139448906-139448946
chr3	139452456	139453310	2876	7	chr3:139452677-139452802
chr3	139456674	139457749	2963	9	chr3:139457243-139457245
chr3	139458425	139459608	3212	7	chr3:139458828-139458872
chr3	139482266	139483893	4365	7	chr3:139483702-139483704
chr3	139490559	139491670	3613	7	chr3:139491446-139491465
chr3	139494376	139497045	8810	8	chr3:139496361-139496528
chr3	139547781	139548520	2354	5	chr3:139548135-139548313
chr3	139653368	139655246	5439	10	chr3:139653687-139653737
chr3	139672406	139673362	2386	4	chr3:139672478-139673220
chr3	139681901	139683321	3314	5	chr3:139682950-139683164
chr3	139711971	139713290	3595	7	chr3:139713049-139713111
chr3	139735883	139736815	2599	7	chr3:139735954-139736122
chr3	139751362	139751844	3061	13	chr3:139751571-139751574
chr3	139767168	139768214	2360	7	chr3:139767802-139767806
chr3	139795213	139796980	2336	3	chr3:139795896-139796084
chr3	139824336	139825533	2651	5	chr3:139824825-139825351
chr3	139835417	139836589	4828	11	chr3:139835659-139835673
chr3	139859696	139860769	3415	7	chr3:139860455-139860463
chr3	139864022	139864825	2338	6	chr3:139864448-139864453
chr3	139962204	139963275	3078	5	chr3:139962340-139962380
chr3	139971745	139972724	2631	8	chr3:139972094-139972117
chr3	139986746	139987953	2851	4	chr3:139987075-139987645
chr3	139996860	139997912	3311	6	chr3:139997105-139997761
chr3	140004219	140005179	2269	6	chr3:140004415-140004458
chr3	140010689	140011585	2243	7	chr3:140011050-140011159
chr3	140029536	140030235	2692	9	chr3:140029793-140029821
chr3	140039586	140041008	4690	8	chr3:140040001-140040015
chr3	140055158	140059032	10301	8	chr3:140057541-140057646
chr3	140060727	140061900	2477	7	chr3:140060889-140060918
chr3	140062567	140063365	2838	7	chr3:140063079-140063088
chr3	140104903	140105968	2602	5	chr3:140105622-140105796
chr3	140136805	140137833	2273	7	chr3:140137131-140137206
chr3	140143682	140144918	3798	6	chr3:140143866-140144268
chr3	140152707	140153657	2911	6	chr3:140152980-140153141
chr3	140157638	140159091	3899	5	chr3:140158153-140158939
chr3	140181497	140182477	2501	5	chr3:140182096-140182417
chr3	140185210	140186112	2413	7	chr3:140185516-140185536
chr3	140193252	140194582	2663	4	chr3:140194199-140194208
chr3	140209197	140210084	2297	5	chr3:140209860-140210017
chr3	140212056	140213022	2188	6	chr3:140212496-140212551
chr3	140215839	140219838	9281	6	chr3:140217758-140217767
chr3	140225587	140226415	2222	6	chr3:140226253-140226317
chr3	140275120	140276895	5361	7	chr3:140276680-140276803
chr3	140283479	140284344	2365	6	chr3:140283958-140283995
chr3	140290382	140291249	2386	5	chr3:140290796-140291072
chr3	140305236	140305922	2851	8	chr3:140305712-140305719
chr3	140369453	140371253	5033	6	chr3:140370081-140370634
chr3	140396578	140397812	4372	8	chr3:140396983-140396998
chr3	140398071	140399322	2390	4	chr3:140398533-140398570
chr3	140400874	140401756	2544	6	chr3:140401356-140401414
chr3	140406773	140407710	2403	6	chr3:140407116-140407195
chr3	140410896	140411901	2719	6	chr3:140411361-140411512
chr3	140429631	140430802	2839	5	chr3:140430240-140430286
chr3	140446854	140447804	2275	6	chr3:140447439-140447586
chr3	140450351	140451225	3172	8	chr3:140450758-140450775
chr3	140468316	140469082	2626	7	chr3:140468570-140468604
chr3	140478992	140480102	2314	4	chr3:140479295-140479338
chr3	140485522	140486559	3164	10	chr3:140486280-140486287
chr3	140618335	140619278	2757	7	chr3:140618506-140618541
chr3	140651692	140653059	2210	5	chr3:140652121-140652164
chr3	140728606	140729453	2423	6	chr3:140728998-140729007
chr3	140733142	140733893	2318	6	chr3:140733415-140733630
chr3	140735800	140736913	2355	5	chr3:140736364-140736421
chr3	140737344	140738701	3135	6	chr3:140738403-140738412
chr3	140768355	140769786	4764	7	chr3:140769161-140769170
chr3	140773575	140775258	6225	11	chr3:140774724-140774728
chr3	140782651	140783654	2290	8	chr3:140783447-140783462
chr3	140785408	140786009	2232	6	chr3:140785591-140785805
chr3	140792525	140797905	19357	14	chr3:140795484-140795532
chr3	140798458	140800118	5433	8	chr3:140799331-140799361
chr3	140801943	140803168	2341	3	chr3:140802087-140803168
chr3	140804134	140805587	2388	3	chr3:140804277-140804509
chr3	140812614	140813581	2505	5	chr3:140813072-140813073
chr3	140813717	140814623	2739	6	chr3:140814369-140814375
chr3	140818962	140820179	3615	10	chr3:140819440-140819459
chr3	140820892	140824594	9998	8	chr3:140822980-140822984
chr3	140841497	140842032	2223	9	chr3:140841691-140841729
chr3	140866091	140867172	4879	10	chr3:140866908-140866958
chr3	140867334	140869148	5229	8	chr3:140868856-140868906
chr3	140904723	140905546	2344	6	chr3:140905074-140905121
chr3	140927791	140929321	4370	8	chr3:140929113-140929114
chr3	140952595	140953506	2721	5	chr3:140952875-140952964
chr3	140960041	140960712	2782	9	chr3:140960488-140960496
chr3	140961994	140962807	2858	6	chr3:140962235-140962575
chr3	140965395	140966203	3441	7	chr3:140965593-140965868
chr3	140971413	140972236	2341	5	chr3:140971774-140971951
chr3	140979103	140980420	3282	8	chr3:140980032-140980060
chr3	140984325	140985420	3542	6	chr3:140984998-140985174
chr3	140987038	140988119	3559	9	chr3:140987358-140987361
chr3	140989771	140991195	4819	6	chr3:140989974-140991085
chr3	140991373	140992195	2397	5	chr3:140991570-140991593
chr3	140992566	140994017	4777	7	chr3:140992989-140993056
chr3	142765481	142766599	2186	4	chr3:142766249-142766315
chr3	143157858	143158771	3382	6	chr3:143158018-143158392
chr3	143181345	143182663	2517	4	chr3:143181948-143181973
chr3	143197924	143200579	6667	8	chr3:143198145-143198146
chr3	143201567	143202240	3972	10	chr3:143201793-143201831
chr3	143211966	143212849	2232	6	chr3:143212367-143212375
chr3	143226326	143227232	2328	5	chr3:143227019-143227035
chr3	143230350	143230952	2520	8	chr3:143230669-143230739
chr3	143262003	143263029	2876	7	chr3:143262171-143262387
chr3	143266893	143267502	2225	8	chr3:143267130-143267139
chr3	143292184	143293732	5264	7	chr3:143293454-143293536
chr3	143296733	143297630	2372	5	chr3:143297155-143297206
chr3	143300934	143302280	4874	8	chr3:143301597-143301753
chr3	143303615	143305963	8102	8	chr3:143303760-143304914
chr3	143338371	143339871	2577	4	chr3:143339295-143339304
chr3	143418438	143419796	3824	6	chr3:143419230-143419263
chr3	143426790	143428575	3104	4	chr3:143427267-143428481
chr3	143440142	143441419	5220	8	chr3:143440221-143440342
chr3	143449745	143450586	2269	7	chr3:143450021-143450198
chr3	143469842	143471585	9307	11	chr3:143470719-143470738
chr3	143516166	143517736	4425	5	chr3:143516441-143516596
chr3	143518627	143522142	14757	12	chr3:143521473-143521482
chr3	143526333	143527105	2372	5	chr3:143526751-143526929
chr3	143595344	143596840	2726	5	chr3:143596321-143596330
chr3	143599652	143600593	2254	5	chr3:143600000-143600407
chr3	143785435	143786316	2202	5	chr3:143786076-143786265
chr3	143841547	143842600	2344	5	chr3:143841785-143841794
chr3	145877954	145880012	7251	12	chr3:145878480-145878507
chr3	145942453	145943960	7999	9	chr3:145942986-145943382
chr3	146055961	146057440	2750	6	chr3:146056110-146056119
chr3	146072880	146075516	8023	6	chr3:146075181-146075275
chr3	146075711	146077293	2626	3	chr3:146075939-146076495
chr3	146080713	146081629	3978	9	chr3:146081245-146081324
chr3	146081827	146083179	2647	6	chr3:146082529-146082537
chr3	146083603	146084879	3005	5	chr3:146083649-146084575
chr3	146124155	146126131	5497	8	chr3:146125831-146125942
chr3	146126485	146127458	2575	4	chr3:146126644-146126923
chr3	146194513	146195314	2644	7	chr3:146194607-146194651
chr3	147086945	147088017	3048	8	chr3:147087631-147087639
chr3	147104658	147106912	3942	4	chr3:147106456-147106498
chr3	147108911	147110114	3851	5	chr3:147109267-147109874
chr3	147112351	147115251	9278	9	chr3:147113521-147113632
chr3	147121087	147124752	13317	8	chr3:147124074-147124113
chr3	147126964	147127926	2387	6	chr3:147127584-147127634
chr3	147136671	147139705	9800	9	chr3:147139532-147139567
chr3	147140638	147142448	5684	8	chr3:147141197-147141206
chr3	148584601	148586138	6157	11	chr3:148585393-148585410
chr3	148590424	148591492	3677	5	chr3:148590632-148591185
chr3	148625820	148627052	3262	6	chr3:148625926-148625936
chr3	148682477	148683627	2784	7	chr3:148683135-148683172
chr3	148702840	148705513	12625	10	chr3:148703921-148703930
chr3	148841724	148842816	2873	5	chr3:148842136-148842210
chr3	148918985	148919788	2404	6	chr3:148919568-148919595
chr3	148956069	148956977	2925	8	chr3:148956506-148956600
chr3	148963616	148964681	2641	5	chr3:148963797-148964345
chr3	148973264	148974154	2723	7	chr3:148973979-148973981
chr3	149006730	149007842	2925	5	chr3:149007462-149007647
chr3	149041690	149042922	3989	6	chr3:149041944-149042088
chr3	149044289	149045172	2279	6	chr3:149044614-149044815
chr3	149095152	149097293	7146	8	chr3:149096907-149096934
chr3	149143717	149144747	2494	4	chr3:149143902-149144579
chr3	149145868	149147467	4421	7	chr3:149146309-149146313
chr3	149161456	149163047	3779	4	chr3:149161660-149162718
chr3	149181594	149182233	4008	11	chr3:149181941-149181991
chr3	149182422	149183667	6176	13	chr3:149182963-149183128
chr3	149184091	149184668	2221	7	chr3:149184286-149184314
chr3	149191716	149192841	2428	4	chr3:149191726-149192640
chr3	149224752	149226233	5580	8	chr3:149226039-149226048
chr3	149226944	149227781	2438	7	chr3:149227125-149227158
chr3	149232078	149233142	2770	6	chr3:149232946-149232952
chr3	149238812	149239714	2956	6	chr3:149239333-149239340
chr3	149259143	149260534	3325	7	chr3:149260233-149260242
chr3	149261860	149262991	3781	9	chr3:149262255-149262257
chr3	149265837	149268029	7692	10	chr3:149265976-149266165
chr3	149270114	149270686	2418	7	chr3:149270314-149270317
chr3	149271359	149272134	2443	6	chr3:149271689-149271774
chr3	149302511	149303529	2440	5	chr3:149302960-149303168
chr3	149304292	149305079	3138	6	chr3:149304312-149304936
chr3	149308037	149308769	2646	6	chr3:149308571-149308604
chr3	149310501	149311341	2598	8	chr3:149310869-149310878
chr3	149316843	149317641	2289	6	chr3:149317119-149317153
chr3	149321953	149323161	3987	7	chr3:149322930-149322952
chr3	149334088	149335341	3270	7	chr3:149334673-149334755
chr3	149341601	149342596	4468	10	chr3:149342175-149342232
chr3	149350712	149353174	6074	7	chr3:149352565-149352593
chr3	149373690	149375712	5409	7	chr3:149374851-149374929
chr3	149375886	149378297	6147	7	chr3:149377031-149377040
chr3	149387907	149389165	3094	8	chr3:149388380-149388385
chr3	149395842	149396549	2837	8	chr3:149396190-149396254
chr3	149425328	149426005	2702	12	chr3:149425782-149425786
chr3	149431871	149433542	7371	11	chr3:149433045-149433047
chr3	149480440	149481525	2965	7	chr3:149480776-149480817
chr3	149491343	149492581	4115	7	chr3:149491579-149491588
chr3	149494925	149495681	2852	8	chr3:149495393-149495427
chr3	149707739	149708573	2654	7	chr3:149707903-149707939
chr3	149729959	149730804	2964	8	chr3:149730691-149730747
chr3	149740544	149741252	3115	10	chr3:149740806-149740811
chr3	149748389	149749830	3260	8	chr3:149749542-149749556
chr3	149772834	149774833	7399	8	chr3:149774334-149774446
chr3	149779507	149780088	2217	9	chr3:149779731-149779740
chr3	149784727	149786883	7358	11	chr3:149785816-149785866
chr3	149787624	149789183	6192	8	chr3:149787854-149787861
chr3	149791514	149792518	3968	8	chr3:149792043-149792081
chr3	149793014	149793804	3273	12	chr3:149793298-149793302
chr3	149799971	149800989	3462	9	chr3:149800537-149800617
chr3	149808062	149809112	3337	9	chr3:149808869-149808878
chr3	149810343	149811191	3217	9	chr3:149811025-149811029
chr3	149814200	149814810	2497	6	chr3:149814307-149814596
chr3	149827599	149828246	2355	6	chr3:149827806-149828015
chr3	149831503	149832454	2231	5	chr3:149832071-149832277
chr3	149833821	149834800	2909	8	chr3:149834461-149834465
chr3	149838725	149841334	5476	7	chr3:149839332-149839371
chr3	149844544	149845728	4113	8	chr3:149845194-149845403
chr3	149865025	149866815	5329	7	chr3:149865188-149865192
chr3	149894903	149896006	2730	4	chr3:149895245-149895717
chr3	149920443	149921713	3240	5	chr3:149920640-149921154
chr3	149923848	149924713	3370	6	chr3:149924014-149924409
chr3	149925516	149926724	3337	5	chr3:149926363-149926364
chr3	149933303	149934217	2852	5	chr3:149933970-149934183
chr3	149935194	149936034	2765	5	chr3:149935716-149935951
chr3	150518068	150519150	2272	4	chr3:150518976-150519004
chr3	150525640	150526622	3743	7	chr3:150526137-150526164
chr3	150531444	150532346	2770	6	chr3:150531776-150531780
chr3	150542860	150543571	3550	12	chr3:150543181-150543183
chr3	150543732	150544348	3246	10	chr3:150543964-150543978
chr3	150573815	150575239	4654	7	chr3:150574670-150574874
chr3	150576025	150577396	3385	6	chr3:150577062-150577077
chr3	150601351	150602212	3498	10	chr3:150601741-150601819
chr3	150605179	150606838	4035	6	chr3:150606000-150606187
chr3	150627087	150628331	3759	7	chr3:150627893-150627895
chr3	150639030	150639837	2687	7	chr3:150639393-150639403
chr3	150641741	150643133	3873	5	chr3:150642047-150642276
chr3	150669486	150670681	3394	7	chr3:150669901-150670301
chr3	150718689	150720550	4470	7	chr3:150719176-150719190
chr3	150735807	150736653	2547	8	chr3:150736245-150736253
chr3	150751342	150752083	2278	8	chr3:150751727-150751789
chr3	150793726	150794940	2548	5	chr3:150793936-150794058
chr3	150802364	150803327	3326	8	chr3:150802502-150802505
chr3	150803862	150804854	3171	7	chr3:150804637-150804646
chr3	150805304	150806179	2427	4	chr3:150805637-150806097
chr3	150815276	150817121	3657	7	chr3:150815878-150815897
chr3	150826787	150827620	2197	5	chr3:150826895-150827395
chr3	150868935	150869738	2788	8	chr3:150869188-150869209
chr3	150870176	150871224	3487	6	chr3:150870529-150870901
chr3	150872956	150873673	2398	7	chr3:150873285-150873361
chr3	150889094	150889715	2245	6	chr3:150889291-150889410
chr3	150902129	150902868	2240	6	chr3:150902622-150902757
chr3	150904176	150905170	2218	4	chr3:150904278-150904918
chr3	150915016	150915506	2595	9	chr3:150915269-150915278
chr3	150922989	150923807	2212	7	chr3:150923578-150923602
chr3	150943145	150944123	2422	5	chr3:150943390-150943580
chr3	150951839	150953011	2509	5	chr3:150952701-150952704
chr3	150977500	150978172	2308	8	chr3:150977680-150977850
chr3	150982435	150983252	2990	7	chr3:150982535-150982864
chr3	150993714	150994639	2857	10	chr3:150994402-150994411
chr3	150997714	150998739	2793	4	chr3:150997827-150998483
chr3	151021999	151022850	2689	7	chr3:151022340-151022349
chr3	151024708	151025841	3587	8	chr3:151025032-151025077
chr3	151030784	151031685	3285	7	chr3:151031007-151031240
chr3	151097779	151099874	6006	8	chr3:151099385-151099399
chr3	151105342	151106166	2791	8	chr3:151105752-151105755
chr3	151133443	151134193	2292	8	chr3:151133883-151133891
chr3	151180057	151180989	2393	7	chr3:151180787-151180796
chr3	152223218	152224004	2493	7	chr3:152223673-152223697
chr3	153096575	153098099	4339	7	chr3:153097247-153097639
chr3	153201359	153201896	2761	9	chr3:153201636-153201653
chr3	153320208	153321221	2223	5	chr3:153320652-153320724
chr3	153543571	153544700	3433	7	chr3:153544384-153544423
chr3	153806026	153806805	2311	5	chr3:153806152-153806177
chr3	153822463	153823622	3474	7	chr3:153823291-153823393
chr3	153825440	153826179	2264	5	chr3:153825642-153826002
chr3	153826614	153827329	3566	12	chr3:153826967-153826982
chr3	153829093	153830231	3458	9	chr3:153829310-153829335
chr3	153838294	153839249	2990	8	chr3:153839018-153839047
chr3	153840585	153841276	2756	9	chr3:153840736-153840747
chr3	153843644	153845103	4515	8	chr3:153844292-153844294
chr3	153846509	153847477	2354	5	chr3:153847271-153847324
chr3	153858416	153859426	3897	9	chr3:153858960-153858974
chr3	153866301	153866851	2209	10	chr3:153866507-153866535
chr3	153875163	153875882	2320	6	chr3:153875404-153875509
chr3	153886494	153887789	2853	5	chr3:153887516-153887525
chr3	153893757	153894664	2848	6	chr3:153894117-153894125
chr3	153895025	153896995	6108	9	chr3:153895369-153895406
chr3	153902283	153903963	9092	16	chr3:153902673-153902677
chr3	153905978	153907577	5506	7	chr3:153906375-153906766
chr3	153928793	153930122	4712	7	chr3:153929126-153929281
chr3	153956213	153958280	6043	6	chr3:153956554-153957653
chr3	153959127	153959963	2322	8	chr3:153959613-153959622
chr3	154055309	154056349	2836	5	chr3:154055635-154055879
chr3	154056569	154057490	2424	5	chr3:154056767-154056776
chr3	154060892	154061741	2352	7	chr3:154061584-154061593
chr3	154083380	154084688	2541	6	chr3:154084493-154084503
chr3	154085268	154088730	12727	12	chr3:154088214-154088223
chr3	154145212	154147080	8174	10	chr3:154145761-154145770
chr3	154441089	154441982	2342	7	chr3:154441425-154441442
chr3	154445406	154446381	3065	6	chr3:154445984-154446218
chr3	154483794	154485371	3517	6	chr3:154484210-154484235
chr3	154498128	154500896	6414	7	chr3:154500140-154500147
chr3	154592442	154593404	3177	7	chr3:154593201-154593242
chr3	155102391	155102949	2275	8	chr3:155102570-155102574
chr3	155105019	155105906	3683	10	chr3:155105550-155105552
chr3	155109086	155110674	2857	3	chr3:155109453-155110555
chr3	155131881	155133273	2935	4	chr3:155132166-155132602
chr3	155136983	155138294	2830	6	chr3:155137383-155137403
chr3	155160074	155160772	2527	8	chr3:155160393-155160395
chr3	155162672	155163692	2569	6	chr3:155163269-155163277
chr3	155182318	155183660	2925	5	chr3:155182880-155182944
chr3	155198284	155200177	6644	6	chr3:155199705-155199766
chr3	155206012	155206855	2333	6	chr3:155206272-155206291
chr3	155208715	155210336	3592	5	chr3:155209949-155209952
chr3	155214404	155215346	2665	6	chr3:155214790-155215130
chr3	155215549	155216367	2773	7	chr3:155216201-155216245
chr3	155229726	155230992	5322	12	chr3:155230560-155230583
chr3	155237667	155239024	5453	11	chr3:155238756-155238760
chr3	155243776	155244818	2753	5	chr3:155244526-155244677
chr3	155253096	155254403	2688	5	chr3:155253802-155253822
chr3	155268434	155269225	2279	5	chr3:155268608-155268893
chr3	155270113	155271211	2202	4	chr3:155271090-155271124
chr3	155275163	155277006	5358	10	chr3:155276013-155276014
chr3	155303921	155304632	2355	6	chr3:155304405-155304465
chr3	155307300	155308358	3255	6	chr3:155307504-155307642
chr3	155310140	155313668	12810	14	chr3:155311761-155311779
chr3	155337984	155339183	2694	4	chr3:155338606-155338803
chr3	155351853	155353043	5449	13	chr3:155352575-155352659
chr3	155357337	155358309	2186	4	chr3:155357644-155358127
chr3	155363073	155364540	2327	6	chr3:155363296-155363298
chr3	155365956	155366614	2485	7	chr3:155366190-155366212
chr3	155366822	155367740	4036	9	chr3:155367162-155367245
chr3	155369745	155371016	2876	5	chr3:155369910-155369913
chr3	155375492	155376363	3619	10	chr3:155375770-155375788
chr3	155376786	155377678	2855	7	chr3:155377255-155377362
chr3	155381082	155382268	2315	4	chr3:155381476-155382106
chr3	155393841	155394670	2383	6	chr3:155394427-155394559
chr3	155402064	155403438	5637	9	chr3:155402157-155402208
chr3	155406236	155406959	2558	6	chr3:155406774-155406779
chr3	155410314	155411387	2260	4	chr3:155410487-155410849
chr3	155413336	155414135	2528	5	chr3:155413689-155413774
chr3	155414939	155415972	4404	9	chr3:155415184-155415377
chr3	155434689	155435907	4433	9	chr3:155435456-155435465
chr3	155710308	155711293	2309	5	chr3:155710533-155711133
chr3	155712117	155713013	4609	10	chr3:155712281-155712306
chr3	155730211	155731490	3762	7	chr3:155730793-155730820
chr3	155735266	155735981	3051	11	chr3:155735629-155735653
chr3	155747309	155748160	2670	6	chr3:155747597-155747929
chr3	155748577	155751250	6910	6	chr3:155749049-155749058
chr3	155759356	155760626	4989	10	chr3:155760106-155760114
chr3	155761857	155764202	5888	6	chr3:155762680-155762688
chr3	155786126	155787290	3021	6	chr3:155787088-155787092
chr3	155790580	155792077	4448	7	chr3:155791028-155791153
chr3	155817456	155818247	2889	9	chr3:155818075-155818094
chr3	155823732	155825484	6076	8	chr3:155824579-155824588
chr3	155827072	155828510	5515	10	chr3:155827855-155827947
chr3	155831998	155833173	2469	4	chr3:155832034-155832399
chr3	155837970	155839343	5214	7	chr3:155838766-155839110
chr3	155858068	155858933	2822	7	chr3:155858281-155858318
chr3	155862473	155863031	2223	6	chr3:155862654-155862856
chr3	155893565	155896120	9989	12	chr3:155894243-155894277
chr3	155898452	155899658	2636	5	chr3:155898687-155898688
chr3	155918518	155920451	4815	4	chr3:155919158-155920287
chr3	155932939	155934015	2640	7	chr3:155933505-155933556
chr3	155935627	155936572	3022	7	chr3:155935982-155936140
chr3	155941703	155942947	2932	4	chr3:155941884-155942471
chr3	155946059	155947687	4743	8	chr3:155946362-155946363
chr3	155960823	155961999	3018	7	chr3:155961694-155961697
chr3	155972673	155973656	3726	9	chr3:155973205-155973236
chr3	156005751	156010078	15058	8	chr3:156006535-156006982
chr3	156013543	156014697	2294	4	chr3:156013908-156013917
chr3	156019180	156020129	2266	6	chr3:156019608-156019717
chr3	156020463	156021308	2947	9	chr3:156021092-156021100
chr3	156025954	156026583	2998	8	chr3:156026267-156026403
chr3	156029119	156029864	4167	12	chr3:156029317-156029321
chr3	156061795	156062472	3239	9	chr3:156062237-156062292
chr3	156068711	156071870	13141	11	chr3:156070258-156070266
chr3	156081999	156083617	3868	9	chr3:156082378-156082380
chr3	156088295	156089150	3597	11	chr3:156088642-156088802
chr3	156095061	156097159	6184	6	chr3:156096522-156096529
chr3	156106059	156108172	6434	9	chr3:156106450-156106512
chr3	156118055	156118789	3219	9	chr3:156118606-156118656
chr3	156122485	156123387	3700	9	chr3:156122971-156123024
chr3	156124271	156126540	5939	7	chr3:156126155-156126284
chr3	156130582	156131695	4491	6	chr3:156130646-156131110
chr3	156135903	156136701	2706	8	chr3:156136296-156136408
chr3	156152636	156153435	2463	6	chr3:156152910-156153066
chr3	156160034	156161233	3998	8	chr3:156160505-156160589
chr3	156175611	156177427	5214	9	chr3:156176891-156176977
chr3	156228102	156229177	3497	6	chr3:156228439-156228497
chr3	156922901	156923475	2985	12	chr3:156923300-156923309
chr3	156923979	156925129	2535	5	chr3:156924086-156924170
chr3	156926510	156927221	2480	7	chr3:156926857-156926937
chr3	156945241	156946489	3274	7	chr3:156946284-156946328
chr3	156959525	156960407	2817	7	chr3:156959628-156959756
chr3	156964411	156966160	2563	3	chr3:156965146-156965172
chr3	156972842	156973794	3221	7	chr3:156973198-156973207
chr3	156985108	156986143	2621	5	chr3:156985671-156985976
chr3	157031199	157032091	2479	4	chr3:157031375-157032064
chr3	157044477	157045208	2247	6	chr3:157045014-157045072
chr3	157048422	157049034	2436	8	chr3:157048970-157049002
chr3	157056602	157058923	7071	7	chr3:157056752-157057288
chr3	157079171	157080437	2492	5	chr3:157079877-157079916
chr3	157088442	157089953	3401	6	chr3:157089452-157089466
chr3	157108455	157109201	2717	7	chr3:157108624-157108631
chr3	157112259	157113356	2931	6	chr3:157112461-157112482
chr3	157121475	157122463	2971	8	chr3:157121626-157121668
chr3	157134787	157135853	2587	4	chr3:157135389-157135685
chr3	157139784	157141205	4244	7	chr3:157140213-157140635
chr3	157143160	157144343	3532	6	chr3:157143833-157143978
chr3	157154222	157156592	12403	16	chr3:157155671-157156295
chr3	157170473	157171541	4025	8	chr3:157170934-157170943
chr3	157180502	157182260	2439	4	chr3:157181964-157182042
chr3	157258809	157260309	4179	9	chr3:157259295-157259296
chr3	157300816	157303913	9460	8	chr3:157303500-157303622
chr3	157310357	157311546	3423	6	chr3:157310708-157310753
chr3	157312573	157313818	4159	9	chr3:157313455-157313464
chr3	157325445	157326527	4758	11	chr3:157325861-157325877
chr3	157332847	157334643	7064	7	chr3:157333613-157334422
chr3	157339199	157340473	6007	11	chr3:157339823-157339845
chr3	157347312	157348184	2903	9	chr3:157347508-157347552
chr3	157349483	157350558	2432	5	chr3:157350071-157350077
chr3	157373018	157374002	2464	5	chr3:157373432-157373603
chr3	157374771	157375694	2294	5	chr3:157374916-157374962
chr3	157375934	157377099	3324	7	chr3:157376547-157376548
chr3	157378974	157380315	2954	6	chr3:157379826-157379854
chr3	157388715	157389609	2784	6	chr3:157388837-157388897
chr3	157398512	157399744	3183	6	chr3:157399388-157399447
chr3	157412771	157413416	2343	7	chr3:157413142-157413143
chr3	157415768	157417425	4282	6	chr3:157415943-157417147
chr3	157418881	157420033	2821	6	chr3:157419360-157419918
chr3	157425767	157426881	2514	5	chr3:157426611-157426643
chr3	157474680	157475128	3591	17	chr3:157474860-157474874
chr3	157475783	157476964	4460	6	chr3:157476206-157476678
chr3	157479129	157480200	2835	5	chr3:157479390-157479537
chr3	157487567	157488923	2734	5	chr3:157487755-157487759
chr3	157505501	157506184	2734	8	chr3:157505942-157505974
chr3	157508755	157509874	2646	6	chr3:157509608-157509617
chr3	157548378	157548815	2393	9	chr3:157548602-157548611
chr3	157552170	157553337	4322	6	chr3:157552302-157552771
chr3	157558841	157560234	3354	5	chr3:157559252-157559266
chr3	157580184	157581066	3093	7	chr3:157580876-157580951
chr3	157590377	157591241	2735	8	chr3:157590631-157590643
chr3	157594467	157595264	2299	6	chr3:157594610-157595036
chr3	157635247	157636692	4030	7	chr3:157635447-157635456
chr3	157638854	157639997	3006	5	chr3:157639088-157639673
chr3	157653613	157654660	3497	9	chr3:157654332-157654371
chr3	157674363	157675062	2486	10	chr3:157674808-157674838
chr3	157680161	157681515	2225	5	chr3:157680437-157680440
chr3	157699414	157700484	2799	6	chr3:157700096-157700174
chr3	157722886	157723940	2390	5	chr3:157723476-157723525
chr3	157790630	157791983	4540	7	chr3:157791575-157791601
chr3	158551768	158553390	7869	12	chr3:158551989-158551998
chr3	158554564	158556098	5685	9	chr3:158555378-158555517
chr3	158557826	158562784	23672	11	chr3:158561682-158561929
chr3	158575780	158577016	3875	8	chr3:158576276-158576303
chr3	158585895	158589223	9498	10	chr3:158588724-158588733
chr3	158612021	158612821	2856	9	chr3:158612600-158612674
chr3	158627768	158629072	3997	6	chr3:158628664-158628673
chr3	158629282	158630680	4933	7	chr3:158629477-158629480
chr3	158632987	158634839	4780	6	chr3:158633226-158633348
chr3	158644773	158645925	5172	10	chr3:158645763-158645770
chr3	158646166	158647199	2309	6	chr3:158646560-158646607
chr3	158649372	158650068	2747	7	chr3:158649742-158649894
chr3	158651977	158653003	3166	7	chr3:158652422-158652512
chr3	158654416	158655792	3598	7	chr3:158654903-158654916
chr3	158668530	158670458	6375	10	chr3:158669589-158669616
chr3	158708194	158709945	4419	5	chr3:158708983-158709775
chr3	159480421	159481596	5387	10	chr3:159480741-159480768
chr3	159482975	159484396	3831	5	chr3:159483136-159484067
chr3	159486194	159487351	5212	11	chr3:159486654-159486672
chr3	159489799	159490586	3877	13	chr3:159490094-159490132
chr3	159530728	159532886	7486	10	chr3:159532671-159532678
chr3	159533464	159536280	5585	4	chr3:159533872-159536060
chr3	159555446	159556259	2375	7	chr3:159555547-159555559
chr3	159557452	159558549	2682	7	chr3:159557923-159557937
chr3	159558706	159559510	2876	7	chr3:159559175-159559179
chr3	159562316	159564070	6102	8	chr3:159563398-159563427
chr3	159571990	159572958	4674	8	chr3:159572339-159572376
chr3	159573840	159575054	2536	5	chr3:159573964-159573971
chr3	159578989	159579750	2595	8	chr3:159579577-159579617
chr3	159595661	159596348	2195	6	chr3:159595946-159596099
chr3	159597192	159598050	2458	6	chr3:159597772-159597791
chr3	159599334	159601344	5829	6	chr3:159600960-159601156
chr3	159633203	159634066	2398	5	chr3:159633346-159633402
chr3	159641301	159642692	5138	7	chr3:159641687-159641809
chr3	159643327	159643908	3168	9	chr3:159643606-159643719
chr3	159677978	159679367	4769	9	chr3:159678234-159678254
chr3	159707544	159709057	4062	7	chr3:159708164-159708191
chr3	159714602	159717519	8863	10	chr3:159716623-159717231
chr3	159736213	159737697	5263	8	chr3:159737219-159737430
chr3	159740946	159741707	2595	7	chr3:159741303-159741311
chr3	159743468	159746009	5644	6	chr3:159745193-159745249
chr3	159746644	159747796	2523	5	chr3:159747264-159747350
chr3	159753717	159754812	3637	7	chr3:159754266-159754296
chr3	159755425	159756442	3161	6	chr3:159755877-159756293
chr3	159756575	159758131	5576	9	chr3:159756853-159756893
chr3	159766956	159767773	2239	5	chr3:159767654-159767718
chr3	159768741	159771150	8766	9	chr3:159769730-159769754
chr3	159771879	159772725	2762	6	chr3:159772093-159772498
chr3	159773603	159774657	4116	9	chr3:159774100-159774121
chr3	159776541	159779017	10316	11	chr3:159778749-159778785
chr3	159781273	159782194	2538	8	chr3:159781694-159781732
chr3	159785878	159786916	2449	7	chr3:159786571-159786578
chr3	159788634	159789656	2548	5	chr3:159789270-159789344
chr3	159794011	159795942	8323	9	chr3:159795245-159795261
chr3	159797819	159800349	5472	5	chr3:159798004-159799309
chr3	159801195	159802636	3355	5	chr3:159801344-159801918
chr3	159811155	159811950	3384	8	chr3:159811441-159811555
chr3	159813006	159815223	5720	6	chr3:159814745-159814923
chr3	159824520	159825484	2273	7	chr3:159824963-159824982
chr3	159831938	159833744	6148	9	chr3:159832115-159832139
chr3	159844499	159845761	3103	5	chr3:159845057-159845475
chr3	159847439	159848715	2792	6	chr3:159848451-159848460
chr3	159868167	159869264	3463	6	chr3:159868866-159868877
chr3	159874857	159875861	2596	7	chr3:159875556-159875615
chr3	159877048	159879050	6049	9	chr3:159877150-159877347
chr3	159887949	159889086	4275	11	chr3:159888232-159888296
chr3	159890161	159891469	3494	5	chr3:159890367-159890817
chr3	159894027	159894983	3105	7	chr3:159894573-159894640
chr3	159904683	159906679	5645	8	chr3:159905123-159905132
chr3	159907491	159909390	5642	8	chr3:159908066-159908067
chr3	159914293	159915576	5430	10	chr3:159914929-159914999
chr3	159920854	159922464	3482	5	chr3:159922250-159922281
chr3	159935827	159937310	4616	6	chr3:159936544-159936877
chr3	159939109	159939570	2271	10	chr3:159939224-159939293
chr3	159956094	159958269	5396	6	chr3:159957887-159957984
chr3	159971485	159973837	6435	6	chr3:159972236-159972853
chr3	160315465	160316418	2499	6	chr3:160316241-160316298
chr3	160317012	160317978	2999	9	chr3:160317773-160317777
chr3	160325817	160326656	2523	7	chr3:160326442-160326461
chr3	160328061	160329143	3049	6	chr3:160328793-160328966
chr3	160350812	160351739	3690	7	chr3:160351229-160351238
chr3	160371922	160372910	4315	11	chr3:160372239-160372309
chr3	160381581	160383205	4552	9	chr3:160382431-160382495
chr3	160386944	160388128	3196	6	chr3:160387122-160387203
chr3	160394967	160395929	3097	8	chr3:160395521-160395574
chr3	160396173	160397380	3906	7	chr3:160396513-160396524
chr3	160397906	160398468	3018	9	chr3:160398052-160398061
chr3	160399235	160400178	2394	6	chr3:160399383-160399417
chr3	160401981	160402814	2540	6	chr3:160402414-160402586
chr3	160435613	160438406	7709	9	chr3:160437461-160437511
chr3	160444629	160445900	2915	6	chr3:160444979-160445040
chr3	160448108	160449131	2342	5	chr3:160448266-160448378
chr3	160474448	160475793	3714	6	chr3:160474607-160475012
chr3	160514793	160516064	2330	4	chr3:160515349-160515357
chr3	160519827	160520865	2678	5	chr3:160520319-160520395
chr3	160545276	160546538	4490	8	chr3:160545841-160545857
chr3	160591792	160592771	2770	7	chr3:160592146-160592301
chr3	160593593	160594798	2616	7	chr3:160593988-160594014
chr3	160629193	160630261	2543	7	chr3:160629704-160629754
chr3	160665955	160667073	3288	8	chr3:160666177-160666201
chr3	160798517	160799445	2216	5	chr3:160798983-160798990
chr3	160818919	160820808	6781	7	chr3:160819208-160819900
chr3	160821964	160823391	4422	7	chr3:160822824-160822868
chr3	161064297	161066179	4378	8	chr3:161065802-161065813
chr3	161089221	161091281	8175	10	chr3:161089883-161089907
chr3	167327306	167328442	5651	14	chr3:167327460-167327507
chr3	167346692	167347331	2205	6	chr3:167346791-167346861
chr3	167378770	167379692	3364	10	chr3:167379309-167379317
chr3	167502054	167504445	6714	8	chr3:167503803-167503955
chr3	167533857	167534657	3356	11	chr3:167534295-167534299
chr3	167537866	167539360	4366	7	chr3:167538492-167538516
chr3	167573045	167574093	2853	7	chr3:167573644-167573696
chr3	167581513	167582468	3060	7	chr3:167581877-167582153
chr3	167606895	167608030	3616	7	chr3:167607100-167607109
chr3	167608977	167609697	2856	7	chr3:167609388-167609539
chr3	167647403	167648950	5167	8	chr3:167648385-167648425
chr3	167684539	167685735	2848	5	chr3:167685493-167685702
chr3	167700277	167701612	4625	6	chr3:167701220-167701375
chr3	167709348	167710490	2984	5	chr3:167709940-167709967
chr3	167911411	167912844	4221	9	chr3:167912587-167912589
chr3	167916445	167917678	7325	13	chr3:167916806-167916942
chr3	167922978	167924054	2583	5	chr3:167923311-167923340
chr3	167933787	167934144	2264	11	chr3:167933903-167933967
chr3	167939480	167940722	2304	5	chr3:167939778-167939833
chr3	167941495	167942248	3052	9	chr3:167942049-167942077
chr3	167966270	167968534	13141	19	chr3:167967297-167967306
chr3	168752956	168753744	2537	6	chr3:168753078-168753152
chr3	168761879	168762699	2281	4	chr3:168762255-168762330
chr3	168779434	168780775	2867	5	chr3:168779860-168779874
chr3	168790234	168791314	4089	9	chr3:168790770-168790784
chr3	168794377	168795428	2469	4	chr3:168794524-168795322
chr3	168894718	168895484	2461	10	chr3:168895216-168895217
chr3	168941745	168942732	2306	4	chr3:168941955-168942164
chr3	168959599	168961209	3908	5	chr3:168959862-168961063
chr3	168966589	168968308	3468	7	chr3:168966666-168966728
chr3	168976571	168977956	5475	12	chr3:168977388-168977494
chr3	168995008	168995836	2733	6	chr3:168995335-168995366
chr3	168996330	168997107	2399	5	chr3:168996558-168996744
chr3	168998371	168999329	3200	8	chr3:168998819-168998828
chr3	169001942	169003235	4193	8	chr3:169002651-169002660
chr3	169003870	169005218	4828	8	chr3:169004499-169004577
chr3	169006404	169007422	3174	9	chr3:169007218-169007250
chr3	169027410	169029064	5643	10	chr3:169028536-169028598
chr3	169029987	169032243	4845	4	chr3:169030182-169031774
chr3	169032454	169033788	2870	4	chr3:169032858-169033570
chr3	169041499	169042212	2436	8	chr3:169042063-169042109
chr3	169042545	169043570	2591	7	chr3:169042908-169042973
chr3	169079893	169081109	2641	4	chr3:169080190-169080883
chr3	169088540	169089687	3063	7	chr3:169088944-169088955
chr3	169099371	169101046	3850	6	chr3:169100791-169100907
chr3	169105612	169106752	3268	6	chr3:169106361-169106362
chr3	169120164	169121028	3119	6	chr3:169120404-169120502
chr3	169127295	169127924	2226	7	chr3:169127383-169127484
chr3	169174554	169175524	2200	4	chr3:169174881-169175226
chr3	169177128	169178229	2454	6	chr3:169177365-169177373
chr3	169196650	169197387	2237	6	chr3:169197227-169197249
chr3	169198006	169199095	3555	6	chr3:169198169-169198517
chr3	169208521	169209152	2304	6	chr3:169208721-169208790
chr3	169211982	169213129	3628	8	chr3:169212858-169212867
chr3	169213366	169214070	2960	9	chr3:169213507-169213555
chr3	169226706	169228812	7435	9	chr3:169227597-169227670
chr3	169231891	169233468	3993	7	chr3:169232800-169232809
chr3	169238865	169239616	2936	9	chr3:169239377-169239438
chr3	169247398	169248586	4074	8	chr3:169248295-169248344
chr3	169252296	169253831	6695	11	chr3:169252724-169252808
chr3	169257099	169258208	2501	6	chr3:169257629-169257633
chr3	169266911	169269031	8067	9	chr3:169268042-169268276
chr3	169271335	169273068	4583	8	chr3:169271487-169271564
chr3	169273800	169274828	3615	9	chr3:169274481-169274483
chr3	169280040	169280991	2931	5	chr3:169280243-169280652
chr3	169282616	169283215	2637	7	chr3:169282921-169283064
chr3	169284174	169287487	6596	5	chr3:169286522-169286880
chr3	169293073	169295795	8876	9	chr3:169293249-169293273
chr3	169296889	169298226	3323	8	chr3:169297296-169297304
chr3	169300172	169301476	3600	6	chr3:169301045-169301049
chr3	169309048	169310317	3497	8	chr3:169310070-169310074
chr3	169311241	169312547	3819	5	chr3:169311645-169312052
chr3	169314788	169315656	2562	5	chr3:169314856-169315499
chr3	169316330	169318058	6762	12	chr3:169316968-169316969
chr3	169322020	169322775	3888	10	chr3:169322224-169322391
chr3	169323846	169324770	2818	6	chr3:169324405-169324545
chr3	169325352	169326435	2812	5	chr3:169326010-169326197
chr3	169330647	169331843	4182	7	chr3:169331491-169331558
chr3	169332434	169333119	2521	8	chr3:169332922-169332929
chr3	169335121	169336608	3737	6	chr3:169335287-169335294
chr3	169336792	169340282	11741	8	chr3:169337256-169337272
chr3	169341315	169342138	3164	9	chr3:169341950-169341952
chr3	169343856	169344501	2323	9	chr3:169343993-169344021
chr3	169347145	169348280	3104	5	chr3:169347830-169347891
chr3	169350644	169352190	5156	8	chr3:169351388-169351397
chr3	169353910	169355119	2284	4	chr3:169354784-169354841
chr3	169358299	169359278	3771	10	chr3:169359033-169359050
chr3	169368104	169368919	4690	12	chr3:169368357-169368358
chr3	169375323	169377891	16052	22	chr3:169376242-169376291
chr3	169382740	169384148	8824	16	chr3:169383358-169383367
chr3	169384333	169387326	12499	10	chr3:169384606-169387001
chr3	169415127	169415943	2264	5	chr3:169415338-169415516
chr3	169417306	169418511	4300	10	chr3:169417714-169417741
chr3	169419118	169420224	5745	14	chr3:169419694-169419695
chr3	169426914	169427839	2411	7	chr3:169427273-169427287
chr3	169735720	169736965	2296	5	chr3:169736775-169736845
chr3	170691753	170693059	2797	4	chr3:170691954-170692856
chr3	170745644	170747456	5476	7	chr3:170746589-170747229
chr3	172128138	172129225	3005	5	chr3:172128391-172128940
chr3	172146263	172147370	3212	7	chr3:172146765-172146845
chr3	172165163	172167987	10543	10	chr3:172165505-172165516
chr3	172624208	172625788	3492	7	chr3:172624344-172624381
chr3	172842747	172843468	2276	5	chr3:172843219-172843302
chr3	172874061	172877076	8862	9	chr3:172875110-172875120
chr3	172877896	172879724	4267	4	chr3:172878306-172879613
chr3	172995987	172998473	8686	11	chr3:172996830-172996884
chr3	173112876	173113783	2623	7	chr3:173113179-173113239
chr3	173115117	173116211	3060	5	chr3:173115238-173115813
chr3	176227976	176229446	4739	9	chr3:176228429-176228503
chr3	176296805	176298749	5501	7	chr3:176297210-176297262
chr3	176325277	176326626	3218	4	chr3:176325586-176326597
chr3	176400468	176401330	2294	5	chr3:176400523-176400668
chr3	176405551	176406686	2617	4	chr3:176405907-176406256
chr3	176431393	176432714	3915	6	chr3:176431595-176431976
chr3	176470964	176472561	4226	7	chr3:176471077-176471226
chr3	176508701	176509646	2300	4	chr3:176508987-176509607
chr3	176511205	176512525	3233	6	chr3:176511442-176511530
chr3	176539992	176540713	2372	9	chr3:176540224-176540255
chr3	176540922	176542359	4019	5	chr3:176541120-176542191
chr3	176579199	176580353	3898	6	chr3:176579391-176579471
chr3	176585751	176587008	5397	10	chr3:176586559-176586565
chr3	176592066	176594226	6453	8	chr3:176592964-176592973
chr3	176594943	176596103	3032	5	chr3:176595422-176595838
chr3	176615390	176617013	4999	5	chr3:176616110-176616927
chr3	176619781	176620969	4438	9	chr3:176620501-176620518
chr3	176626072	176627049	2196	5	chr3:176626469-176626659
chr3	176635637	176636608	4485	11	chr3:176636287-176636300
chr3	176646667	176648159	3009	5	chr3:176647569-176647594
chr3	176651014	176652038	2513	4	chr3:176651090-176651200
chr3	176671560	176672693	2531	4	chr3:176671717-176671972
chr3	176702511	176704214	2986	6	chr3:176702684-176702739
chr3	177212148	177213166	3016	6	chr3:177212999-177213008
chr3	177235826	177237075	2932	6	chr3:177236078-177236087
chr3	177294703	177295728	2732	7	chr3:177295287-177295296
chr3	177417727	177418717	5406	14	chr3:177418411-177418416
chr3	177421276	177422863	4265	5	chr3:177422673-177422682
chr3	177431648	177432855	3802	6	chr3:177432532-177432730
chr3	177465207	177465677	2357	8	chr3:177465264-177465412
chr3	177472046	177473271	3671	5	chr3:177472267-177473066
chr3	177492264	177493393	2929	6	chr3:177492648-177492661
chr3	177499527	177500375	3746	10	chr3:177500007-177500011
chr3	177530248	177531525	2196	3	chr3:177530593-177530945
chr3	177541316	177542534	5431	11	chr3:177541961-177541964
chr3	177543999	177544744	2542	9	chr3:177544241-177544248
chr3	177556694	177558799	7142	10	chr3:177556922-177556936
chr3	177573021	177574276	2730	7	chr3:177573660-177573669
chr3	177604997	177606073	3182	9	chr3:177605522-177605538
chr3	177607114	177607830	2282	7	chr3:177607733-177607742
chr3	177625765	177627209	6926	16	chr3:177626866-177626868
chr3	177631704	177633291	3584	5	chr3:177632134-177632365
chr3	177666989	177669237	6486	9	chr3:177667653-177667662
chr3	177677565	177678802	3549	7	chr3:177677816-177678623
chr3	177709574	177710361	2187	5	chr3:177709915-177710082
chr3	177710947	177712362	2987	5	chr3:177711870-177711987
chr3	178052111	178053173	3822	7	chr3:178052832-178052836
chr3	178124704	178125873	2873	4	chr3:178125345-178125746
chr3	178145118	178145985	3086	10	chr3:178145370-178145422
chr3	178158023	178159049	3126	7	chr3:178158686-178158694
chr3	178199492	178200263	2709	8	chr3:178199668-178199749
chr3	178203548	178204345	3892	11	chr3:178203761-178203765
chr3	178214363	178215073	2213	7	chr3:178214664-178214759
chr3	178218304	178219808	4369	7	chr3:178219350-178219359
chr3	178219975	178220710	3817	10	chr3:178220153-178220318
chr3	178230200	178231144	2616	5	chr3:178230635-178230808
chr3	178250419	178251610	2187	4	chr3:178251038-178251042
chr3	178253338	178254444	3223	8	chr3:178254109-178254141
chr3	178294157	178294906	2277	5	chr3:178294495-178294673
chr3	178428187	178428968	2436	6	chr3:178428187-178428456
chr3	178433644	178434621	2552	7	chr3:178433940-178433949
chr3	178506777	178508671	6021	8	chr3:178507887-178507971
chr3	178511987	178513211	2426	4	chr3:178512371-178512938
chr3	178523438	178524226	2244	5	chr3:178523516-178523870
chr3	178536907	178537459	2467	11	chr3:178537202-178537256
chr3	178565957	178567383	3178	5	chr3:178566616-178566638
chr3	178613264	178614102	2293	5	chr3:178613491-178613742
chr3	178620231	178621165	4105	11	chr3:178620624-178620625
chr3	178623363	178624560	2392	5	chr3:178623790-178623798
chr3	178639277	178640258	2481	7	chr3:178639516-178639525
chr3	178682274	178683469	2732	6	chr3:178682991-178683039
chr3	178718528	178719251	2866	8	chr3:178719080-178719098
chr3	178721602	178722694	3168	8	chr3:178721950-178721959
chr3	178722843	178723707	2486	6	chr3:178723286-178723341
chr3	179174139	179174855	2634	7	chr3:179174559-179174691
chr3	179215893	179217105	2361	4	chr3:179216288-179216337
chr3	179235950	179237012	3033	6	chr3:179236205-179236287
chr3	179242462	179245182	10813	11	chr3:179244346-179244347
chr3	179247784	179248978	3155	5	chr3:179247972-179248156
chr3	179252271	179253862	3355	5	chr3:179252632-179252651
chr3	179372832	179374709	5805	9	chr3:179374248-179374257
chr3	179375431	179376814	3186	6	chr3:179375768-179376515
chr3	179378026	179378464	2489	11	chr3:179378215-179378224
chr3	179380492	179382033	4426	7	chr3:179380699-179381298
chr3	179382166	179387128	17834	9	chr3:179382482-179385863
chr3	179387443	179388644	3102	5	chr3:179387861-179387984
chr3	179389866	179391655	4939	7	chr3:179390411-179390440
chr3	179405915	179406714	2366	5	chr3:179406207-179406425
chr3	179409885	179410565	2285	7	chr3:179410048-179410069
chr3	179411029	179412472	3482	6	chr3:179411155-179411212
chr3	179422274	179423237	2197	5	chr3:179422784-179422858
chr3	179424656	179427792	12219	9	chr3:179425053-179425342
chr3	179431006	179432550	4810	8	chr3:179432044-179432085
chr3	179433227	179434137	2686	6	chr3:179433958-179433997
chr3	179436024	179437437	6806	12	chr3:179436388-179436402
chr3	179438866	179441332	8037	9	chr3:179439385-179439404
chr3	179441478	179442549	2786	7	chr3:179441911-179441920
chr3	179444006	179444848	3781	11	chr3:179444231-179444239
chr3	179446139	179447926	4814	6	chr3:179447199-179447203
chr3	179450648	179453198	7007	7	chr3:179450872-179451500
chr3	179455220	179459376	17532	15	chr3:179456775-179456783
chr3	179473037	179475149	8123	9	chr3:179473800-179473852
chr3	179478684	179479488	2576	6	chr3:179478915-179478972
chr3	179525077	179526777	5804	8	chr3:179525308-179525339
chr3	179532099	179534104	5828	8	chr3:179533134-179533315
chr3	179536247	179538522	5316	5	chr3:179537375-179537476
chr3	179542637	179543226	3276	14	chr3:179542801-179542871
chr3	179551730	179552705	3091	8	chr3:179552352-179552359
chr3	179563549	179564731	3759	8	chr3:179563893-179563926
chr3	179569468	179570503	2525	5	chr3:179569886-179569950
chr3	179635257	179636164	3320	8	chr3:179635522-179635665
chr3	179641238	179642514	3936	7	chr3:179642091-179642100
chr3	179657426	179658497	2318	6	chr3:179658257-179658312
chr3	179658704	179659753	2399	5	chr3:179659073-179659169
chr3	179659959	179660788	2343	5	chr3:179660495-179660635
chr3	179663353	179664282	2205	5	chr3:179663673-179663884
chr3	180273813	180275086	2934	7	chr3:180274768-180274777
chr3	180301232	180302464	3145	6	chr3:180301915-180302037
chr3	180307480	180308800	4116	6	chr3:180308612-180308628
chr3	180309501	180310399	2354	6	chr3:180310029-180310207
chr3	180351343	180352716	4325	7	chr3:180352177-180352294
chr3	180538260	180539983	6298	9	chr3:180538464-180539292
chr3	180542801	180543768	3715	7	chr3:180543571-180543630
chr3	180545099	180548459	17353	15	chr3:180545951-180545961
chr3	180550004	180551062	2313	4	chr3:180550382-180550460
chr3	180563201	180564132	2683	6	chr3:180563979-180563985
chr3	180572060	180573137	3337	5	chr3:180572651-180572990
chr3	180587121	180588442	2477	3	chr3:180587301-180588300
chr3	180713883	180714736	2377	7	chr3:180714488-180714515
chr3	180721358	180722503	4184	9	chr3:180722082-180722270
chr3	181412703	181414413	5308	6	chr3:181413659-181413672
chr3	181415956	181417019	2450	4	chr3:181416068-181416611
chr3	181421916	181423151	3599	7	chr3:181422184-181422193
chr3	181428527	181429188	3745	9	chr3:181428998-181429019
chr3	181435177	181435935	2320	8	chr3:181435337-181435360
chr3	181436859	181438750	8801	14	chr3:181437492-181437504
chr3	181440494	181442293	10453	13	chr3:181441850-181441851
chr3	181443299	181444840	6507	10	chr3:181443948-181443957
chr3	181445179	181447089	7270	10	chr3:181446661-181446807
chr3	181449024	181450006	2448	5	chr3:181449655-181449833
chr3	181451299	181452127	3596	8	chr3:181451937-181451948
chr3	181505955	181507577	4796	6	chr3:181506701-181507375
chr3	181510905	181512713	5489	8	chr3:181511640-181511742
chr3	181531480	181531944	2703	11	chr3:181531726-181531744
chr3	181532823	181533933	2886	6	chr3:181533257-181533261
chr3	181537379	181538679	4107	6	chr3:181537748-181538087
chr3	181539871	181541302	7566	17	chr3:181540984-181540995
chr3	181541911	181543496	5877	12	chr3:181542941-181542942
chr3	181551673	181552774	2268	6	chr3:181551801-181551893
chr3	181558642	181559529	2396	6	chr3:181558906-181559006
chr3	181567715	181568490	2432	7	chr3:181567903-181567946
chr3	181577502	181578459	2814	6	chr3:181577692-181577695
chr3	181584050	181586311	6618	8	chr3:181586093-181586102
chr3	181586573	181587165	2879	11	chr3:181586715-181586743
chr3	181604834	181606745	4524	6	chr3:181606220-181606588
chr3	181606952	181608130	4404	8	chr3:181607370-181607405
chr3	181613645	181614981	5041	8	chr3:181614238-181614239
chr3	181627600	181628451	2769	6	chr3:181628191-181628200
chr3	181629245	181630138	2528	9	chr3:181629928-181629966
chr3	181643919	181645027	3265	7	chr3:181644825-181644853
chr3	181662205	181662856	2786	9	chr3:181662661-181662714
chr3	181663645	181664866	5605	11	chr3:181664269-181664328
chr3	181670173	181671356	3131	6	chr3:181670858-181670878
chr3	181673862	181674661	2732	8	chr3:181673967-181674054
chr3	181685304	181686105	2245	6	chr3:181685791-181685793
chr3	181714110	181714680	2354	6	chr3:181714285-181714513
chr3	181842146	181843059	2247	7	chr3:181842334-181842342
chr3	181843683	181844192	2480	8	chr3:181843752-181843780
chr3	181873814	181875008	3753	6	chr3:181874654-181874662
chr3	181886019	181887167	2596	6	chr3:181886509-181886546
chr3	181894032	181895271	4180	8	chr3:181894368-181894382
chr3	181897047	181897954	2829	9	chr3:181897391-181897457
chr3	181920107	181921246	4157	7	chr3:181920507-181920596
chr3	181922569	181923789	3256	4	chr3:181922764-181923614
chr3	181925511	181926582	4099	7	chr3:181926325-181926414
chr3	181948851	181949903	2274	4	chr3:181949060-181949632
chr3	181955030	181956310	2374	4	chr3:181955317-181956190
chr3	181961434	181962593	3721	7	chr3:181962252-181962294
chr3	181962871	181963735	2780	6	chr3:181963140-181963273
chr3	181968161	181971546	7432	6	chr3:181969865-181971377
chr3	181979207	181979897	2782	7	chr3:181979419-181979428
chr3	181985201	181986172	3000	5	chr3:181985693-181985838
chr3	182002604	182003353	2429	6	chr3:182002773-182002865
chr3	182012701	182014288	4971	9	chr3:182013708-182013741
chr3	182021282	182022298	2790	7	chr3:182021857-182021895
chr3	182032713	182033622	3619	8	chr3:182033150-182033312
chr3	182044421	182045783	3208	6	chr3:182044729-182044738
chr3	182066356	182066792	2405	9	chr3:182066546-182066565
chr3	182117229	182117883	2447	6	chr3:182117408-182117787
chr3	182118707	182119145	2545	9	chr3:182118970-182119084
chr3	182122658	182123463	2943	9	chr3:182123253-182123315
chr3	182125246	182126411	3296	9	chr3:182126070-182126071
chr3	182128465	182129350	3697	8	chr3:182128755-182128809
chr3	182180632	182181811	4460	12	chr3:182181243-182181245
chr3	182204274	182205366	2402	5	chr3:182204885-182204899
chr3	182212477	182214012	4944	6	chr3:182212988-182213328
chr3	182215541	182216246	2547	10	chr3:182216041-182216050
chr3	182222448	182224098	5421	9	chr3:182223369-182223378
chr3	182230746	182233113	7916	7	chr3:182231454-182232959
chr3	182239939	182240738	2572	6	chr3:182240240-182240318
chr3	182244886	182246189	2949	5	chr3:182245762-182245850
chr3	182246866	182247804	2826	9	chr3:182247426-182247496
chr3	182247970	182248736	2230	6	chr3:182248468-182248598
chr3	182262106	182263345	4767	8	chr3:182262526-182262686
chr3	182263485	182263987	2581	12	chr3:182263900-182263951
chr3	182264599	182265474	2416	5	chr3:182265131-182265254
chr3	182288306	182291013	9490	7	chr3:182290304-182290741
chr3	182309530	182311067	4351	6	chr3:182310193-182310879
chr3	182311505	182314418	9508	9	chr3:182313261-182313265
chr3	182314751	182316061	6083	10	chr3:182315498-182315515
chr3	182316432	182321309	18404	13	chr3:182318109-182318529
chr3	182331731	182332690	2797	6	chr3:182332231-182332242
chr3	182333463	182334290	2368	5	chr3:182334232-182334241
chr3	182336329	182337559	4779	9	chr3:182337372-182337376
chr3	182343591	182344282	2449	8	chr3:182343983-182343994
chr3	182348893	182350193	4939	13	chr3:182349489-182349511
chr3	182355232	182356884	6215	12	chr3:182356425-182356434
chr3	182359980	182361074	4835	8	chr3:182360857-182360865
chr3	182361885	182364154	9922	10	chr3:182362478-182362634
chr3	182364427	182365482	3157	6	chr3:182364672-182364845
chr3	182368261	182368974	3795	10	chr3:182368510-182368577
chr3	182374706	182375801	3513	7	chr3:182374943-182375025
chr3	182379256	182380118	2675	6	chr3:182379722-182379756
chr3	182387823	182388789	3242	9	chr3:182388511-182388545
chr3	182393763	182394609	2698	9	chr3:182394257-182394266
chr3	182836156	182836961	2502	7	chr3:182836609-182836626
chr3	182853071	182853876	3295	9	chr3:182853452-182853461
chr3	182862203	182863599	3257	5	chr3:182862770-182862952
chr3	183994121	183995065	2318	4	chr3:183994138-183994510
chr3	184197489	184198292	2215	7	chr3:184198127-184198136
chr3	184264820	184265547	2294	6	chr3:184265129-184265341
chr3	184265925	184266700	2226	6	chr3:184266449-184266482
chr3	184268538	184270341	4528	8	chr3:184269210-184269304
chr3	184270513	184271304	2458	7	chr3:184270922-184270995
chr3	184280394	184282038	4286	7	chr3:184281476-184281504
chr3	184294260	184295697	7327	9	chr3:184294727-184295295
chr3	184298252	184300288	7328	8	chr3:184298891-184299003
chr3	184310456	184311816	4714	9	chr3:184311411-184311420
chr3	184317091	184318007	2765	8	chr3:184317368-184317419
chr3	184318790	184319689	2653	6	chr3:184318942-184319058
chr3	184320010	184321052	3407	6	chr3:184320841-184320953
chr3	184322431	184324241	4249	6	chr3:184323521-184323528
chr3	184330653	184332315	3331	5	chr3:184331688-184331849
chr3	184345407	184346564	2689	5	chr3:184346402-184346441
chr3	184346807	184348086	4847	8	chr3:184347433-184347434
chr3	184350959	184353545	6775	8	chr3:184352403-184352412
chr3	184379989	184381085	3577	5	chr3:184380182-184380578
chr3	184387973	184388893	2414	6	chr3:184388265-184388411
chr3	184395930	184396803	3200	8	chr3:184396135-184396225
chr3	184401027	184402424	2519	4	chr3:184402070-184402156
chr3	184405074	184405708	2252	6	chr3:184405198-184405421
chr3	184408274	184409095	3126	6	chr3:184408469-184408885
chr3	184447846	184448917	3250	6	chr3:184448517-184448661
chr3	184452905	184453875	2841	6	chr3:184453434-184453443
chr3	184487667	184488846	4721	10	chr3:184488531-184488552
chr3	184792055	184793193	2388	6	chr3:184792360-184792362
chr3	184871382	184872187	2637	7	chr3:184872014-184872023
chr3	185711106	185712699	3791	8	chr3:185711573-185711588
chr3	185717252	185718374	2817	4	chr3:185717418-185717774
chr3	185851540	185852968	4057	7	chr3:185852050-185852053
chr3	185871361	185872179	2686	6	chr3:185871702-185871706
chr3	185905664	185906445	3356	9	chr3:185906080-185906101
chr3	185910368	185911752	4990	8	chr3:185911410-185911419
chr3	185915052	185915669	2302	6	chr3:185915132-185915283
chr3	185917570	185918670	3328	5	chr3:185918087-185918180
chr3	185937853	185939607	3703	5	chr3:185938286-185938468
chr3	185944154	185945156	2936	7	chr3:185944771-185944779
chr3	185973611	185974579	2217	4	chr3:185973802-185973849
chr3	185981094	185982119	2386	5	chr3:185981873-185981882
chr3	185985617	185987540	4971	5	chr3:185986430-185987076
chr3	185989162	185990356	2988	5	chr3:185989280-185989408
chr3	186037984	186039641	3271	6	chr3:186038764-186038773
chr3	186078589	186081400	7198	6	chr3:186079252-186079291
chr3	186124928	186125901	3316	7	chr3:186125117-186125322
chr3	186126088	186127280	4114	8	chr3:186126919-186126928
chr3	186131890	186132829	2392	5	chr3:186132015-186132740
chr3	186134227	186135073	2400	6	chr3:186134556-186134722
chr3	186142342	186143929	4403	8	chr3:186142348-186142498
chr3	186169225	186169950	2544	6	chr3:186169509-186169532
chr3	186170203	186170966	2605	6	chr3:186170603-186170729
chr3	186225491	186226481	2704	7	chr3:186226001-186226020
chr3	186368794	186370671	4325	8	chr3:186370508-186370615
chr3	186376453	186378745	7419	9	chr3:186377476-186377514
chr3	186381127	186382129	2965	6	chr3:186381542-186381652
chr3	186395891	186397893	3824	4	chr3:186396713-186397262
chr3	186459399	186460280	3347	9	chr3:186459925-186459975
chr3	186895622	186896856	2590	5	chr3:186895993-186896082
chr3	186897057	186900062	7733	9	chr3:186897276-186897437
chr3	186911398	186912509	2252	4	chr3:186912035-186912194
chr3	186913239	186914349	2449	6	chr3:186914153-186914310
chr3	186915096	186916293	4525	8	chr3:186915624-186915697
chr3	186916770	186917966	4482	9	chr3:186916941-186916955
chr3	186918314	186921145	9702	12	chr3:186919479-186919526
chr3	186931099	186932426	2670	5	chr3:186931821-186931971
chr3	186932692	186933788	2499	5	chr3:186933125-186933539
chr3	186937734	186938759	2397	7	chr3:186938149-186938189
chr3	186940965	186943011	4642	5	chr3:186942462-186942477
chr3	186945170	186948037	8213	9	chr3:186946779-186946839
chr3	186950313	186951286	2910	5	chr3:186950656-186950979
chr3	186951936	186953704	5392	7	chr3:186952140-186952225
chr3	186954077	186954878	3409	9	chr3:186954449-186954458
chr3	186960257	186962425	9120	13	chr3:186960627-186960642
chr3	186962861	186964271	4248	6	chr3:186964050-186964089
chr3	186964961	186965881	3480	7	chr3:186965273-186965405
chr3	186966040	186971910	16095	10	chr3:186968318-186968440
chr3	186978134	186979490	5700	15	chr3:186978619-186978621
chr3	186991669	186993551	7052	11	chr3:186992157-186992206
chr3	186993952	186995508	4764	7	chr3:186994882-186994892
chr3	186998678	186999904	2495	4	chr3:186998874-186999321
chr3	187008668	187011362	8542	11	chr3:187010421-187010425
chr3	187023440	187024569	2702	7	chr3:187024391-187024465
chr3	187037402	187038558	2935	7	chr3:187037744-187037864
chr3	187039395	187040244	2463	6	chr3:187039451-187039593
chr3	187052568	187053677	3920	10	chr3:187053004-187053035
chr3	187054068	187057636	11616	9	chr3:187056159-187056168
chr3	187059902	187060771	2537	6	chr3:187060333-187060428
chr3	187070439	187071327	2630	7	chr3:187070755-187070842
chr3	187072524	187073875	3163	4	chr3:187072674-187073269
chr3	187081891	187083111	4237	8	chr3:187082435-187082491
chr3	187083499	187084618	3956	6	chr3:187083851-187084307
chr3	187084905	187085827	2230	7	chr3:187085206-187085233
chr3	187091064	187091734	2186	5	chr3:187091499-187091624
chr3	187110367	187111892	4400	9	chr3:187111545-187111547
chr3	187156336	187157234	2784	8	chr3:187156872-187156927
chr3	187160722	187161894	2627	5	chr3:187161305-187161364
chr3	187177174	187177925	2478	6	chr3:187177330-187177496
chr3	187186422	187187155	2855	8	chr3:187186647-187186825
chr3	187216498	187217305	2267	7	chr3:187216777-187216818
chr3	187220605	187221279	2427	8	chr3:187220681-187220806
chr3	187223030	187224392	3690	7	chr3:187223148-187223196
chr3	187253884	187255339	5611	9	chr3:187254262-187254979
chr3	187280431	187283145	7360	7	chr3:187280834-187280875
chr3	187284168	187284868	2304	7	chr3:187284370-187284371
chr3	187290125	187291757	3475	7	chr3:187291172-187291208
chr3	187320891	187322017	3079	5	chr3:187321129-187321401
chr3	187328945	187330098	3096	9	chr3:187329516-187329524
chr3	187340494	187341847	2481	6	chr3:187341441-187341464
chr3	187342572	187343468	3049	7	chr3:187342753-187342762
chr3	187368880	187369641	2433	6	chr3:187369060-187369061
chr3	187409236	187409912	2735	9	chr3:187409542-187409551
chr3	187413277	187414743	4906	7	chr3:187413975-187414021
chr3	187416475	187418300	6881	13	chr3:187417848-187417880
chr3	187419593	187420634	3146	5	chr3:187419912-187420192
chr3	187421955	187423208	2582	4	chr3:187422642-187422646
chr3	187445299	187446547	3895	6	chr3:187446218-187446383
chr3	187477687	187479423	5160	7	chr3:187478190-187478312
chr3	187479847	187483532	14304	12	chr3:187480228-187480253
chr3	187486618	187488401	3684	6	chr3:187487752-187487776
chr3	187489845	187490739	2420	7	chr3:187490450-187490459
chr3	187491150	187492502	7008	12	chr3:187491942-187491945
chr3	187498837	187499519	2250	5	chr3:187499006-187499353
chr3	187500577	187501535	3004	7	chr3:187500954-187500963
chr3	187502021	187503258	4723	10	chr3:187502554-187502574
chr3	187503897	187505001	3773	11	chr3:187504454-187504468
chr3	187512215	187513009	3483	10	chr3:187512583-187512592
chr3	187513432	187517991	14129	8	chr3:187517295-187517366
chr3	187518673	187521337	9034	8	chr3:187519445-187520163
chr3	187522654	187524123	6230	10	chr3:187523120-187523162
chr3	187524262	187525967	4776	5	chr3:187524829-187524959
chr3	187531684	187533198	5498	6	chr3:187532211-187533046
chr3	187539892	187540800	3167	8	chr3:187540467-187540478
chr3	187544228	187544749	2497	8	chr3:187544556-187544568
chr3	187550921	187553247	4949	6	chr3:187551610-187551619
chr3	187554303	187555774	3910	5	chr3:187554446-187555537
chr3	187595732	187596725	4037	10	chr3:187596018-187596057
chr3	187615667	187616973	4743	10	chr3:187616170-187616224
chr3	187618731	187619840	3622	7	chr3:187619065-187619358
chr3	187630734	187631762	3336	6	chr3:187631277-187631627
chr3	187649595	187650889	3510	9	chr3:187650412-187650413
chr3	187653225	187654407	3342	6	chr3:187653921-187654042
chr3	187660140	187664894	19317	10	chr3:187660318-187660319
chr3	187682977	187684404	5287	8	chr3:187683324-187683347
chr3	187685877	187686468	2501	8	chr3:187686024-187686132
chr3	187691216	187692448	3167	6	chr3:187691361-187691385
chr3	187693403	187694135	3521	8	chr3:187693520-187693695
chr3	187700291	187701120	3283	7	chr3:187700676-187700957
chr3	187707285	187708047	2858	9	chr3:187707689-187707714
chr3	187715592	187716755	3383	7	chr3:187716431-187716440
chr3	187718084	187719442	3228	7	chr3:187719003-187719096
chr3	187720023	187722533	9364	12	chr3:187721240-187721266
chr3	187722808	187724345	4260	6	chr3:187723165-187723169
chr3	187738334	187739171	2336	4	chr3:187738397-187738592
chr3	187755773	187756933	2471	6	chr3:187756698-187756817
chr3	187759341	187762503	7966	8	chr3:187760476-187760510
chr3	187763550	187764747	3103	5	chr3:187763611-187763809
chr3	187768458	187769142	2342	8	chr3:187768962-187768966
chr3	187770084	187772491	7988	7	chr3:187771537-187771714
chr3	187781129	187782017	3472	11	chr3:187781845-187781872
chr3	187792923	187793591	2571	8	chr3:187793370-187793379
chr3	187794508	187795709	3626	7	chr3:187794660-187794664
chr3	187803738	187804577	2603	6	chr3:187803994-187804230
chr3	187806648	187807833	4440	10	chr3:187807034-187807141
chr3	187808228	187809246	2733	6	chr3:187808451-187808503
chr3	187810854	187811696	2376	5	chr3:187811041-187811131
chr3	187817681	187819447	3886	5	chr3:187818255-187818388
chr3	187819775	187820391	2389	8	chr3:187819918-187819940
chr3	187821147	187821928	2240	6	chr3:187821312-187821321
chr3	187838426	187839391	3145	6	chr3:187839008-187839009
chr3	187868566	187869605	2935	8	chr3:187868956-187868971
chr3	187872379	187873230	2435	5	chr3:187872554-187872735
chr3	187874895	187875626	2525	6	chr3:187875085-187875142
chr3	187876580	187878440	4354	6	chr3:187877566-187877661
chr3	187879871	187880896	3124	6	chr3:187880549-187880556
chr3	187883261	187884493	3433	5	chr3:187883460-187883838
chr3	187888718	187889987	3082	5	chr3:187888874-187888895
chr3	187895411	187896199	2288	5	chr3:187896028-187896086
chr3	187896392	187898429	5953	6	chr3:187897501-187897679
chr3	187901644	187902425	2786	8	chr3:187901986-187901997
chr3	187903411	187904334	2740	10	chr3:187903632-187903664
chr3	187911615	187912984	3143	4	chr3:187911747-187912684
chr3	187913658	187915648	8407	11	chr3:187913907-187913974
chr3	187916553	187917623	3629	8	chr3:187917084-187917091
chr3	187924016	187924706	2363	7	chr3:187924451-187924512
chr3	187938114	187939002	2825	7	chr3:187938601-187938626
chr3	187945133	187946080	2677	5	chr3:187945855-187945856
chr3	187947163	187948527	3387	10	chr3:187947431-187947584
chr3	187951711	187952715	2985	6	chr3:187952060-187952061
chr3	187961858	187962652	2537	6	chr3:187962390-187962397
chr3	187983712	187984671	2308	5	chr3:187984111-187984193
chr3	187999763	188000856	3081	6	chr3:188000224-188000243
chr3	188001234	188003830	8300	8	chr3:188001810-188001851
chr3	188013862	188015094	3144	5	chr3:188014154-188014269
chr3	188015793	188016636	2481	7	chr3:188016324-188016379
chr3	188026042	188027040	2687	5	chr3:188026631-188026767
chr3	188042255	188043290	2254	5	chr3:188042478-188042495
chr3	188054189	188055407	3083	6	chr3:188054991-188054992
chr3	188067126	188068043	2353	6	chr3:188067541-188067551
chr3	188069554	188070975	5784	9	chr3:188070039-188070278
chr3	188076471	188077615	2959	4	chr3:188076804-188077241
chr3	188083797	188084741	2387	5	chr3:188084536-188084545
chr3	188095254	188096505	2567	5	chr3:188096128-188096220
chr3	190976577	190977686	3042	7	chr3:190976840-190977057
chr3	191017079	191017669	3289	8	chr3:191017389-191017490
chr3	191025191	191026246	3039	5	chr3:191025343-191026081
chr3	191034518	191035511	3123	8	chr3:191034786-191034791
chr3	191317510	191318557	2907	5	chr3:191317834-191318296
chr3	191345439	191346107	2410	8	chr3:191345756-191345774
chr3	191377446	191378103	2459	6	chr3:191377766-191378019
chr3	191386073	191387393	4051	8	chr3:191386815-191386822
chr3	192516003	192517721	3970	5	chr3:192517547-192517556
chr3	192536532	192538218	6085	9	chr3:192537571-192537740
chr3	192551334	192552860	5154	9	chr3:192551670-192551871
chr3	192558690	192559750	3063	7	chr3:192559297-192559299
chr3	192567923	192568914	5312	11	chr3:192568251-192568260
chr3	192571562	192572594	3024	8	chr3:192571771-192571775
chr3	192574993	192576666	5509	7	chr3:192575469-192575496
chr3	192578800	192581435	7650	6	chr3:192579394-192580525
chr3	192584642	192586019	5086	8	chr3:192585488-192585537
chr3	192595934	192598477	7892	7	chr3:192596643-192598102
chr3	192598942	192600367	3789	5	chr3:192599113-192599362
chr3	192601603	192602371	2545	9	chr3:192601938-192601947
chr3	192602906	192604535	3649	7	chr3:192603255-192603259
chr3	192611965	192612745	2427	7	chr3:192612315-192612423
chr3	192616307	192617241	2861	6	chr3:192616487-192616496
chr3	192629433	192630535	2742	7	chr3:192630169-192630276
chr3	192631920	192632896	2324	9	chr3:192632617-192632628
chr3	192633241	192635593	8465	10	chr3:192634476-192634541
chr3	192635761	192639135	14293	14	chr3:192637363-192637469
chr3	192640556	192641853	5988	13	chr3:192640950-192640959
chr3	192642114	192643823	3836	5	chr3:192642766-192642805
chr3	192651150	192651914	2262	5	chr3:192651467-192651747
chr3	192714252	192715453	2865	4	chr3:192714282-192715227
chr3	192738381	192739832	2775	4	chr3:192738967-192739597
chr3	192751186	192751927	2382	6	chr3:192751444-192751447
chr3	192778384	192779274	2599	5	chr3:192778753-192779010
chr3	192842638	192843596	2674	7	chr3:192842840-192842854
chr3	192960097	192960938	2850	9	chr3:192960584-192960667
chr3	193013308	193014369	2924	6	chr3:193013514-193013546
chr3	193027121	193028172	2302	4	chr3:193028007-193028061
chr3	193038723	193039401	2247	5	chr3:193038814-193039208
chr3	193046441	193047332	2581	7	chr3:193046762-193046790
chr3	193047502	193048312	3109	9	chr3:193047889-193047905
chr3	193072772	193074357	4526	6	chr3:193073542-193073847
chr3	193075606	193077796	6098	6	chr3:193077261-193077712
chr3	193080264	193081433	3405	7	chr3:193080643-193080869
chr3	193088486	193090164	5913	10	chr3:193089828-193089864
chr3	193091525	193093759	7099	8	chr3:193093525-193093601
chr3	193094070	193095099	2459	5	chr3:193094383-193094419
chr3	193095417	193096661	3943	8	chr3:193096510-193096511
chr3	193099980	193102225	6328	8	chr3:193100676-193101868
chr3	193103722	193104750	5648	17	chr3:193104182-193104184
chr3	193108560	193110835	7231	7	chr3:193109209-193109225
chr3	193111780	193113036	3041	4	chr3:193111917-193112276
chr3	193113696	193115847	4584	5	chr3:193114185-193114267
chr3	193116451	193118429	5309	6	chr3:193116555-193116723
chr3	193124083	193125270	3467	6	chr3:193125043-193125133
chr3	193152931	193154118	2926	8	chr3:193153475-193153520
chr3	193167298	193169868	7650	8	chr3:193168069-193168078
chr3	193173931	193174694	4269	11	chr3:193174120-193174129
chr3	193175159	193176266	2938	6	chr3:193175542-193175544
chr3	193177157	193177965	2386	5	chr3:193177277-193177421
chr3	193183446	193184249	4776	17	chr3:193183920-193183934
chr3	193189436	193190902	6098	8	chr3:193189815-193190222
chr3	193206511	193207538	3410	8	chr3:193206785-193207017
chr3	193218413	193219179	2443	7	chr3:193218793-193218828
chr3	193219662	193220545	2478	7	chr3:193219804-193219865
chr3	193227381	193228374	3243	6	chr3:193227490-193227673
chr3	193230158	193230748	3449	10	chr3:193230445-193230570
chr3	193231948	193233290	9536	17	chr3:193232950-193232954
chr3	193235032	193235677	2359	6	chr3:193235168-193235341
chr3	193240990	193241824	2779	8	chr3:193241628-193241637
chr3	193245859	193247116	2274	4	chr3:193246778-193246823
chr3	193248279	193248944	2626	7	chr3:193248520-193248535
chr3	193256388	193257462	2636	4	chr3:193256395-193257269
chr3	193271961	193273067	3420	8	chr3:193272547-193272570
chr3	193273372	193274185	3784	10	chr3:193273753-193273757
chr3	193274643	193276232	4824	9	chr3:193275281-193275291
chr3	193277984	193279729	8051	14	chr3:193278615-193278640
chr3	193283087	193284508	5935	9	chr3:193283799-193283818
chr3	193285450	193286351	2254	5	chr3:193285787-193285796
chr3	193293628	193294520	2778	8	chr3:193294322-193294331
chr3	193449449	193450948	3425	6	chr3:193450289-193450422
chr3	194055354	194056958	3681	6	chr3:194056128-194056137
chr3	194057176	194059250	6538	8	chr3:194058852-194058861
chr3	194064826	194066567	5110	10	chr3:194065949-194065970
chr3	194066916	194069422	7292	8	chr3:194068242-194068279
chr3	194075751	194080458	14668	10	chr3:194079767-194079776
chr3	194080835	194083597	9148	7	chr3:194081474-194081740
chr3	194084383	194085987	3638	7	chr3:194084797-194084827
chr3	194086595	194087841	5372	8	chr3:194087354-194087400
chr3	194088468	194090801	9272	8	chr3:194090602-194090685
chr3	194092134	194094274	7850	9	chr3:194094002-194094006
chr3	194099034	194100250	3806	7	chr3:194099140-194099267
chr3	194101501	194106168	17235	12	chr3:194102377-194102386
chr3	194412064	194413314	3445	5	chr3:194412509-194412961
chr3	194418496	194419501	4014	10	chr3:194419051-194419079
chr3	194435216	194435803	2378	10	chr3:194435459-194435468
chr3	194436198	194436773	2533	10	chr3:194436404-194436543
chr3	194447485	194449066	3932	6	chr3:194447981-194448636
chr3	194451376	194452889	4168	6	chr3:194451763-194451804
chr3	194453363	194454181	2258	6	chr3:194453827-194453910
chr3	194459952	194463054	8672	7	chr3:194460069-194461578
chr3	194466693	194467706	3432	6	chr3:194467124-194467125
chr3	194468223	194471386	8907	9	chr3:194470818-194470827
chr3	194473661	194475218	7094	10	chr3:194474618-194474622
chr3	194475966	194477596	4626	9	chr3:194476834-194476838
chr3	194479335	194480083	2287	5	chr3:194479630-194479860
chr3	194481658	194483278	3719	5	chr3:194482249-194482295
chr3	194487735	194488918	2291	4	chr3:194488132-194488552
chr3	194492142	194493582	4972	7	chr3:194492404-194492932
chr3	194507165	194508028	2225	6	chr3:194507705-194507726
chr3	194521500	194522716	3895	7	chr3:194522067-194522166
chr3	194523620	194525136	3233	4	chr3:194524168-194524351
chr3	194525605	194526866	3612	4	chr3:194525838-194526604
chr3	194537817	194539989	6480	9	chr3:194538490-194538499
chr3	194543530	194544524	2440	6	chr3:194543693-194543714
chr3	194545436	194547402	3204	4	chr3:194546423-194546497
chr3	194549292	194549888	2191	6	chr3:194549647-194549698
chr3	194553793	194554648	3146	10	chr3:194554107-194554201
chr3	194554905	194556722	5479	7	chr3:194555178-194556036
chr3	194566643	194567501	2549	6	chr3:194567195-194567204
chr3	194567813	194568905	3507	7	chr3:194568386-194568568
chr3	194569457	194570584	2302	5	chr3:194570044-194570198
chr3	194572048	194574013	5923	7	chr3:194572263-194573422
chr3	194576828	194577515	2544	7	chr3:194577320-194577404
chr3	194583232	194584289	2507	4	chr3:194583439-194583934
chr3	194584924	194586398	2931	5	chr3:194585390-194585454
chr3	194590797	194591892	4757	7	chr3:194591035-194591533
chr3	194592522	194594074	6234	8	chr3:194593192-194593680
chr3	194596064	194596914	3026	7	chr3:194596231-194596303
chr3	194597167	194599006	5048	7	chr3:194597574-194597597
chr3	194659545	194663058	10200	7	chr3:194661182-194662640
chr3	194678461	194679344	2654	6	chr3:194678817-194678884
chr3	194681424	194683164	5169	7	chr3:194681799-194681863
chr3	194687092	194688337	3720	8	chr3:194687702-194687704
chr3	194694225	194694903	2802	10	chr3:194694716-194694719
chr3	194706144	194707855	3842	7	chr3:194706390-194706430
chr3	194725521	194727485	3255	5	chr3:194726792-194726817
chr3	194734579	194736018	3515	6	chr3:194735359-194735412
chr3	194740492	194741111	2271	8	chr3:194740649-194740684
chr3	194751067	194752430	2449	4	chr3:194751599-194751603
chr3	194752680	194756771	10207	6	chr3:194753313-194755803
chr3	194761549	194763810	5846	7	chr3:194761761-194761777
chr3	194766363	194767552	4720	9	chr3:194766927-194766955
chr3	194778382	194779660	3304	6	chr3:194778626-194778633
chr3	195216497	195217486	2206	4	chr3:195216738-195216793
chr3	195222455	195224300	5209	8	chr3:195222844-195222947
chr3	195224526	195225844	2766	4	chr3:195225625-195225768
chr3	195230218	195233193	5800	4	chr3:195230317-195230692
chr3	195341614	195343903	7612	12	chr3:195343064-195343135
chr3	195436906	195438345	3165	4	chr3:195436962-195437099
chr3	195439517	195441214	4019	4	chr3:195439839-195440910
chr3	195443505	195445831	5499	6	chr3:195445611-195445650
chr3	195447549	195450222	11048	11	chr3:195447849-195448890
chr3	195456321	195457300	2685	6	chr3:195456488-195456581
chr3	195459590	195460653	3771	7	chr3:195459726-195459876
chr3	195471314	195472332	4787	14	chr3:195472085-195472116
chr3	195478842	195480080	2675	5	chr3:195479727-195479784
chr3	195487328	195488418	3120	6	chr3:195487395-195488102
chr3	195546884	195548276	3420	7	chr3:195547655-195547777
chr3	197119515	197120293	2236	5	chr3:197119950-197119976
chr3	197124059	197125370	2733	6	chr3:197125001-197125024
chr3	197162877	197164470	2437	3	chr3:197164037-197164177
chr3	197258563	197259437	3185	7	chr3:197259016-197259034
chr4	27488	28204	2772	7	chr4:27947-27956
chr4	41299	42525	3127	4	chr4:41538-42020
chr4	46757	48398	5877	9	chr4:46896-46905
chr4	549450	550813	3892	7	chr4:550064-550156
chr4	565613	566671	3304	6	chr4:566011-566034
chr4	598467	599686	2414	3	chr4:598469-599468
chr4	610408	611417	2343	5	chr4:610610-610789
chr4	613664	615779	5250	8	chr4:615005-615020
chr4	620226	621078	2493	5	chr4:620432-620540
chr4	621696	622606	2484	7	chr4:622364-622373
chr4	623305	624236	3511	8	chr4:623462-623481
chr4	627498	629370	3204	4	chr4:628064-628220
chr4	629512	630266	2962	10	chr4:630103-630107
chr4	643272	644550	3257	5	chr4:643523-644372
chr4	646911	649126	6513	7	chr4:647852-647912
chr4	657856	658758	2257	5	chr4:658314-658383
chr4	827072	829008	3380	4	chr4:827446-828185
chr4	1040649	1042119	2913	4	chr4:1041961-1042077
chr4	1046046	1046982	2228	5	chr4:1046242-1046275
chr4	1050748	1051574	2410	6	chr4:1051131-1051234
chr4	1054110	1055643	4575	7	chr4:1054819-1055059
chr4	1069982	1071299	3053	8	chr4:1070128-1070266
chr4	1071946	1075140	6787	6	chr4:1072739-1072930
chr4	1091264	1092929	5115	7	chr4:1091675-1091836
chr4	1098857	1100079	2493	3	chr4:1099029-1099833
chr4	1138931	1140208	2563	5	chr4:1139206-1139251
chr4	1144631	1145647	3078	6	chr4:1145084-1145085
chr4	1391264	1392399	2555	4	chr4:1391434-1391803
chr4	1419930	1420964	2772	6	chr4:1420554-1420565
chr4	1421317	1423080	5669	6	chr4:1421962-1422182
chr4	1493473	1494728	2431	5	chr4:1494005-1494009
chr4	1494950	1496172	2701	8	chr4:1495165-1495169
chr4	1537789	1538826	2545	4	chr4:1537952-1538380
chr4	1543361	1545878	7864	8	chr4:1544582-1544661
chr4	1558089	1559336	2800	4	chr4:1558530-1558851
chr4	1562691	1563560	2673	7	chr4:1563390-1563478
chr4	1605760	1606838	3440	9	chr4:1606252-1606307
chr4	1612471	1613422	3081	7	chr4:1612982-1613151
chr4	1614027	1615466	3927	6	chr4:1615045-1615089
chr4	1642598	1643237	2236	6	chr4:1642843-1642963
chr4	2085667	2086273	2338	7	chr4:2086033-2086042
chr4	2127482	2128861	2577	4	chr4:2127595-2127678
chr4	3023873	3026037	4563	6	chr4:3025390-3025415
chr4	3029343	3030253	3100	9	chr4:3029833-3029842
chr4	3255731	3257214	2580	4	chr4:3256545-3256590
chr4	3264578	3265268	2660	6	chr4:3265081-3265098
chr4	3286278	3287446	2906	7	chr4:3286406-3286479
chr4	3289676	3290636	2948	7	chr4:3289990-3290021
chr4	3292038	3293019	2379	4	chr4:3292135-3292702
chr4	3311032	3312133	3118	4	chr4:3311411-3311980
chr4	3374510	3375373	2340	8	chr4:3374755-3374764
chr4	3412261	3413619	3012	6	chr4:3412388-3412514
chr4	3462349	3463448	2843	5	chr4:3462768-3463046
chr4	3475897	3477036	2358	4	chr4:3476053-3476061
chr4	3572637	3574881	5745	5	chr4:3572909-3574670
chr4	3576131	3577865	6942	13	chr4:3577167-3577171
chr4	3582492	3583516	2193	5	chr4:3583000-3583035
chr4	3596904	3597938	3980	8	chr4:3597362-3597369
chr4	3601166	3601899	2394	5	chr4:3601263-3601323
chr4	3627284	3628267	2650	6	chr4:3627769-3627945
chr4	3629117	3630315	4536	8	chr4:3629401-3629421
chr4	3644550	3645801	3030	4	chr4:3645061-3645641
chr4	3647378	3648580	2731	5	chr4:3647463-3647783
chr4	3650695	3651576	2253	5	chr4:3651374-3651401
chr4	3655784	3657705	4882	6	chr4:3657447-3657594
chr4	3660362	3661804	4747	9	chr4:3660911-3660935
chr4	3664952	3666155	2853	5	chr4:3665413-3665453
chr4	3679831	3681298	5459	8	chr4:3680428-3680482
chr4	3685528	3686444	3606	7	chr4:3685924-3686237
chr4	3727144	3728479	2242	4	chr4:3727571-3727663
chr4	3736862	3737722	2811	8	chr4:3737546-3737590
chr4	3816592	3817650	3882	8	chr4:3816936-3816984
chr4	3833937	3835519	2297	3	chr4:3834790-3834826
chr4	3865343	3865934	2203	6	chr4:3865426-3865645
chr4	3886803	3888003	2219	4	chr4:3887483-3887512
chr4	3896542	3897968	2988	6	chr4:3897352-3897395
chr4	4121070	4122201	2470	7	chr4:4122053-4122093
chr4	4152492	4153198	2227	6	chr4:4152810-4152821
chr4	4160085	4161434	4059	6	chr4:4160733-4160740
chr4	4163105	4163801	2481	9	chr4:4163637-4163644
chr4	4168782	4170034	3933	7	chr4:4169196-4169307
chr4	4211114	4212182	2644	5	chr4:4211246-4211267
chr4	4224633	4225324	2830	11	chr4:4224884-4224923
chr4	4227321	4228591	2531	5	chr4:4228392-4228401
chr4	4229332	4229948	2459	7	chr4:4229754-4229774
chr4	4230388	4231620	3108	5	chr4:4231037-4231251
chr4	4374020	4374802	3083	7	chr4:4374350-4374449
chr4	4390621	4392136	2882	4	chr4:4390977-4391861
chr4	4405585	4407050	4253	7	chr4:4406707-4406716
chr4	4408181	4410230	7860	7	chr4:4408533-4409713
chr4	4663188	4664133	2295	4	chr4:4663567-4663777
chr4	4751800	4753204	3763	6	chr4:4752834-4752852
chr4	4758806	4760026	3692	6	chr4:4759223-4759320
chr4	4765406	4766353	3125	7	chr4:4765800-4766064
chr4	4767700	4768450	2329	7	chr4:4768028-4768068
chr4	4842395	4843101	2318	5	chr4:4842701-4842862
chr4	4851244	4852169	2603	5	chr4:4851946-4852054
chr4	4852820	4855113	6165	6	chr4:4853102-4853159
chr4	4871620	4872538	3299	8	chr4:4871990-4872032
chr4	4899691	4900675	2732	6	chr4:4900513-4900607
chr4	5131657	5132551	2376	5	chr4:5132130-5132320
chr4	5134589	5136235	2918	6	chr4:5135106-5135157
chr4	5164861	5166075	3457	7	chr4:5164909-5165071
chr4	5188465	5189311	2361	7	chr4:5188869-5188878
chr4	5189947	5190937	2285	4	chr4:5190348-5190820
chr4	5194251	5195973	6900	10	chr4:5195326-5195347
chr4	5231967	5233214	2780	7	chr4:5232106-5232148
chr4	5452613	5454186	3433	6	chr4:5453396-5453441
chr4	5461466	5464093	7738	8	chr4:5462404-5462447
chr4	5474790	5476506	2789	6	chr4:5475779-5475804
chr4	5575047	5576261	2773	4	chr4:5575227-5576038
chr4	5607124	5607983	2366	4	chr4:5607419-5607711
chr4	5688917	5690216	2646	4	chr4:5689250-5689464
chr4	5829144	5830657	3871	5	chr4:5829291-5829454
chr4	5837978	5839290	2576	4	chr4:5838523-5838562
chr4	5844027	5845063	2516	5	chr4:5844135-5844220
chr4	5871600	5872588	4088	8	chr4:5871972-5872034
chr4	5879604	5879973	2234	10	chr4:5879696-5879852
chr4	5931659	5933034	4071	6	chr4:5932687-5932778
chr4	6023922	6025392	4360	6	chr4:6024142-6025116
chr4	6038619	6040115	3541	6	chr4:6039443-6039478
chr4	6117561	6118555	2767	7	chr4:6117875-6117962
chr4	6155449	6156162	2337	8	chr4:6155797-6155892
chr4	6195057	6196415	2261	3	chr4:6195200-6195644
chr4	6350264	6351157	2493	6	chr4:6350792-6350875
chr4	6373091	6373893	2482	5	chr4:6373167-6373692
chr4	6391781	6393891	6109	9	chr4:6391956-6392008
chr4	6405559	6406457	3021	6	chr4:6406191-6406279
chr4	6441892	6443057	2550	5	chr4:6442538-6442612
chr4	6449635	6453174	9716	8	chr4:6450681-6452833
chr4	7141924	7143556	3366	7	chr4:7142652-7142700
chr4	7147126	7148449	3594	7	chr4:7147796-7147965
chr4	7154940	7156380	3395	5	chr4:7155374-7155724
chr4	7160465	7161221	2874	8	chr4:7160686-7160708
chr4	7166823	7168070	3700	6	chr4:7167004-7167696
chr4	7201041	7201885	2854	7	chr4:7201475-7201696
chr4	7206005	7206875	2929	7	chr4:7206483-7206492
chr4	7209792	7210770	3638	9	chr4:7210494-7210503
chr4	7211832	7213015	2331	3	chr4:7211962-7212603
chr4	7301555	7303055	4417	6	chr4:7302958-7302991
chr4	7305446	7306599	2766	5	chr4:7305553-7305788
chr4	7307040	7309884	8322	10	chr4:7307743-7309560
chr4	7337721	7338836	2383	3	chr4:7338081-7338521
chr4	7378419	7379203	2446	7	chr4:7378636-7378758
chr4	7483234	7484742	6714	11	chr4:7483696-7483705
chr4	7505472	7507287	3472	7	chr4:7506605-7506709
chr4	7512640	7513733	3444	8	chr4:7513345-7513359
chr4	7632549	7633757	2194	4	chr4:7633206-7633311
chr4	7707017	7707794	2670	6	chr4:7707237-7707267
chr4	7749032	7749995	2307	6	chr4:7749462-7749490
chr4	7814167	7815084	3153	8	chr4:7814379-7814427
chr4	7836592	7837616	6552	11	chr4:7837151-7837179
chr4	7919500	7920799	3508	5	chr4:7919916-7919975
chr4	8009003	8010253	2511	5	chr4:8009689-8009732
chr4	8021326	8022294	2424	6	chr4:8022124-8022211
chr4	8031950	8033110	2352	7	chr4:8032948-8032949
chr4	8042211	8043061	2437	6	chr4:8042508-8042581
chr4	8069093	8069640	2283	6	chr4:8069353-8069508
chr4	8109547	8110700	2582	5	chr4:8110492-8110558
chr4	8124483	8124937	2968	12	chr4:8124690-8124699
chr4	8128688	8129665	2839	5	chr4:8129017-8129300
chr4	8131042	8133160	5326	5	chr4:8131797-8131799
chr4	8135827	8137215	2211	3	chr4:8136447-8136837
chr4	8148811	8150009	2330	4	chr4:8149062-8149728
chr4	8163247	8164290	2518	6	chr4:8163444-8163453
chr4	8354760	8355997	2280	5	chr4:8355299-8355308
chr4	8621977	8623813	8099	12	chr4:8622903-8622926
chr4	8627337	8629313	10346	15	chr4:8628276-8628285
chr4	8633213	8634453	3996	6	chr4:8634234-8634241
chr4	8643653	8644988	4012	8	chr4:8644195-8644335
chr4	8646730	8647375	2482	9	chr4:8647177-8647189
chr4	8650261	8651805	4361	6	chr4:8650788-8650842
chr4	8652162	8653172	2647	6	chr4:8652804-8652887
chr4	8653428	8654517	2337	6	chr4:8654384-8654403
chr4	8656117	8658097	4670	5	chr4:8656610-8657950
chr4	8695984	8697716	3861	5	chr4:8696561-8696617
chr4	8699654	8700716	2254	5	chr4:8700275-8700372
chr4	8729148	8730286	2248	5	chr4:8729491-8729495
chr4	8741313	8742627	2458	5	chr4:8741700-8741843
chr4	8763730	8765469	3673	4	chr4:8763913-8763957
chr4	8783662	8784581	2536	5	chr4:8784279-8784367
chr4	8787035	8788050	2859	5	chr4:8787252-8787905
chr4	8835442	8836649	3919	9	chr4:8836267-8836386
chr4	8842020	8843096	2636	5	chr4:8842614-8842736
chr4	8846541	8847899	2307	5	chr4:8847085-8847130
chr4	8851399	8852564	3389	7	chr4:8852017-8852026
chr4	8865045	8865763	2660	8	chr4:8865471-8865490
chr4	8874402	8875529	2188	6	chr4:8874918-8874967
chr4	8886065	8887187	2203	5	chr4:8886468-8886565
chr4	8892818	8893685	2593	5	chr4:8893281-8893294
chr4	8906812	8907947	2420	4	chr4:8906982-8907122
chr4	8912978	8914121	2668	6	chr4:8913288-8913315
chr4	8975919	8976894	2744	6	chr4:8976623-8976682
chr4	8978287	8979416	2777	6	chr4:8979086-8979103
chr4	8990508	8992364	4416	7	chr4:8990844-8990889
chr4	9138166	9139032	2188	5	chr4:9138805-9138829
chr4	9212902	9213834	4317	12	chr4:9213335-9213349
chr4	9214311	9215640	4040	7	chr4:9215149-9215219
chr4	9216294	9220397	19705	12	chr4:9218904-9219992
chr4	9221454	9225454	15997	12	chr4:9223584-9223593
chr4	9226174	9230258	17007	12	chr4:9229509-9229523
chr4	9230792	9234799	10177	10	chr4:9233055-9233160
chr4	9235092	9239378	17343	10	chr4:9235896-9237226
chr4	9239827	9244058	22093	10	chr4:9240517-9241775
chr4	9244317	9247542	15883	13	chr4:9246523-9246524
chr4	9249516	9251506	7605	7	chr4:9249935-9249950
chr4	9251795	9253888	10235	14	chr4:9252076-9252080
chr4	9254150	9263594	45332	13	chr4:9256061-9256065
chr4	9264174	9274600	46850	21	chr4:9270302-9270316
chr4	9324730	9325415	3388	9	chr4:9324987-9325083
chr4	9326104	9330636	23161	12	chr4:9328431-9328470
chr4	9331258	9335096	21310	13	chr4:9333275-9333350
chr4	9336250	9339492	15611	11	chr4:9339124-9339143
chr4	9340907	9344325	17748	12	chr4:9342081-9342090
chr4	9345302	9349442	14342	9	chr4:9346674-9346696
chr4	9350021	9354053	17712	10	chr4:9351429-9351881
chr4	9354525	9358940	15961	12	chr4:9356316-9356325
chr4	9359590	9363372	14320	10	chr4:9360446-9360480
chr4	9363928	9368583	21429	13	chr4:9366416-9366446
chr4	9369496	9370984	6013	15	chr4:9370552-9370561
chr4	9454722	9455697	3837	9	chr4:9455240-9455348
chr4	9481223	9482566	3502	6	chr4:9482173-9482260
chr4	9483638	9484745	3050	6	chr4:9484345-9484385
chr4	9491087	9492606	3662	6	chr4:9491531-9491585
chr4	9495244	9497437	5105	6	chr4:9495662-9495671
chr4	9500453	9502263	4161	6	chr4:9501155-9501220
chr4	9511187	9513926	9063	9	chr4:9513003-9513015
chr4	9514472	9515915	2231	3	chr4:9514962-9515413
chr4	9537097	9539056	5536	6	chr4:9538509-9538521
chr4	9689230	9690071	2324	7	chr4:9689890-9689901
chr4	9726671	9727820	3829	6	chr4:9726893-9727532
chr4	9732186	9733309	2238	4	chr4:9733117-9733216
chr4	9753927	9755072	2227	4	chr4:9754795-9754799
chr4	9755336	9756023	2188	5	chr4:9755551-9755728
chr4	9781775	9783642	4702	8	chr4:9782879-9782896
chr4	9784451	9785204	2216	6	chr4:9784964-9784982
chr4	9792571	9793637	2305	5	chr4:9792708-9792716
chr4	9833874	9835427	3518	8	chr4:9834398-9834399
chr4	9835837	9837091	2535	4	chr4:9836070-9836996
chr4	9861403	9862998	3320	5	chr4:9861701-9862788
chr4	9863800	9864984	2821	6	chr4:9864029-9864885
chr4	9887462	9888194	3630	10	chr4:9887779-9887838
chr4	9912005	9913026	2824	5	chr4:9912082-9912909
chr4	9930518	9931289	2430	6	chr4:9930983-9931110
chr4	9931921	9933001	2257	4	chr4:9932081-9932283
chr4	9942913	9944748	5930	10	chr4:9943518-9943633
chr4	9945362	9946249	2505	6	chr4:9945494-9945591
chr4	9954449	9956570	7973	10	chr4:9954984-9955027
chr4	9964687	9965527	2331	7	chr4:9964901-9965046
chr4	10024794	10025867	2773	5	chr4:10024968-10025514
chr4	10030199	10031115	2998	6	chr4:10030927-10030941
chr4	10039376	10041473	4726	8	chr4:10040726-10040735
chr4	10051672	10053321	5020	8	chr4:10052251-10052409
chr4	10066654	10067960	2860	6	chr4:10067289-10067414
chr4	10130754	10135589	16181	8	chr4:10133245-10133303
chr4	10137789	10138873	2952	8	chr4:10138467-10138487
chr4	10140509	10141608	4129	7	chr4:10141314-10141393
chr4	10142306	10143655	3116	5	chr4:10142691-10142977
chr4	10145592	10147738	7614	8	chr4:10147251-10147278
chr4	10148031	10149581	5813	9	chr4:10148205-10148255
chr4	10150656	10155559	13407	8	chr4:10152944-10152953
chr4	10156135	10158206	5088	6	chr4:10156522-10156588
chr4	10321589	10322602	2227	5	chr4:10322109-10322162
chr4	10496642	10497710	2362	5	chr4:10497560-10497628
chr4	10502271	10502813	2211	10	chr4:10502586-10502595
chr4	10608727	10609474	2209	5	chr4:10609135-10609329
chr4	10620202	10621672	4041	5	chr4:10620351-10621123
chr4	10628843	10629666	2557	7	chr4:10629447-10629451
chr4	10635404	10638964	8903	8	chr4:10635689-10638685
chr4	10665925	10667332	2584	4	chr4:10666128-10666214
chr4	10671650	10672551	2579	7	chr4:10672209-10672228
chr4	10672788	10674094	3412	5	chr4:10673488-10673679
chr4	10725750	10726605	2996	10	chr4:10726221-10726230
chr4	10731544	10732532	2622	6	chr4:10731874-10732001
chr4	13042558	13043055	2405	8	chr4:13042768-13042803
chr4	13057631	13058885	3004	5	chr4:13058010-13058618
chr4	13071441	13072961	5433	9	chr4:13071895-13071957
chr4	13103963	13104785	2499	6	chr4:13104234-13104252
chr4	13119451	13120109	2539	8	chr4:13119759-13119855
chr4	13139540	13140510	2505	6	chr4:13139912-13139951
chr4	13149868	13150630	2416	7	chr4:13150337-13150503
chr4	13151056	13152293	3929	7	chr4:13151855-13151935
chr4	13152719	13154356	4390	6	chr4:13153016-13153143
chr4	13156107	13157057	2461	8	chr4:13156357-13156366
chr4	13160090	13162471	7156	9	chr4:13161716-13161771
chr4	13168663	13169361	2343	7	chr4:13169116-13169178
chr4	13172391	13173832	3195	6	chr4:13172941-13173053
chr4	13175530	13178311	8655	11	chr4:13177254-13177304
chr4	13215993	13217305	4427	7	chr4:13216221-13216408
chr4	13281593	13282467	2196	6	chr4:13281818-13281931
chr4	13285552	13286363	2299	6	chr4:13285879-13285954
chr4	13523621	13525046	3263	5	chr4:13524176-13524247
chr4	13528785	13529377	2205	7	chr4:13528989-13528990
chr4	13537176	13539797	9116	7	chr4:13537824-13537842
chr4	13540444	13541337	2824	9	chr4:13540748-13540769
chr4	13643788	13645242	3507	7	chr4:13644739-13644753
chr4	13650341	13651342	2289	5	chr4:13651086-13651117
chr4	14825448	14826602	3017	7	chr4:14826122-14826131
chr4	14829664	14830502	2476	5	chr4:14830020-14830070
chr4	14847274	14848361	2225	5	chr4:14847552-14847627
chr4	14880260	14881025	2924	9	chr4:14880461-14880486
chr4	14881405	14884730	9808	10	chr4:14881858-14881867
chr4	14927533	14928335	3178	7	chr4:14928018-14928113
chr4	15132311	15133257	2945	6	chr4:15132913-15132932
chr4	15193802	15194996	3770	6	chr4:15194631-15194728
chr4	15203265	15203820	2380	7	chr4:15203454-15203473
chr4	15234519	15235958	4444	6	chr4:15234919-15235860
chr4	15241307	15242919	4781	9	chr4:15242466-15242553
chr4	15254043	15254480	2250	9	chr4:15254153-15254237
chr4	15301417	15302620	2261	4	chr4:15302181-15302210
chr4	15303849	15305469	3295	6	chr4:15303995-15304170
chr4	15342457	15344428	7902	10	chr4:15343746-15343755
chr4	15344769	15346379	2778	5	chr4:15345599-15345615
chr4	15349884	15351190	3671	7	chr4:15350681-15350905
chr4	15373305	15374083	2810	7	chr4:15373813-15373909
chr4	15374882	15375986	4359	8	chr4:15375411-15375570
chr4	15387476	15388371	2375	4	chr4:15387584-15388249
chr4	15390298	15391200	2809	9	chr4:15390803-15390805
chr4	15425705	15426838	2945	5	chr4:15426141-15426327
chr4	15444846	15445857	2273	8	chr4:15445191-15445200
chr4	15726831	15727489	2424	7	chr4:15726980-15727037
chr4	15736267	15737436	2440	4	chr4:15736496-15736687
chr4	15737855	15739106	4284	10	chr4:15738645-15738652
chr4	15741308	15742211	2782	7	chr4:15741697-15741699
chr4	15767567	15768285	2293	4	chr4:15767869-15768201
chr4	15768453	15770339	5726	6	chr4:15768552-15768986
chr4	15773575	15774534	2230	5	chr4:15774350-15774517
chr4	15775955	15777182	2350	5	chr4:15776748-15776876
chr4	15779288	15780962	5086	8	chr4:15780015-15780044
chr4	15787591	15790490	6717	6	chr4:15788607-15789458
chr4	15826620	15827523	2757	8	chr4:15827321-15827365
chr4	15883347	15884500	2189	4	chr4:15884363-15884439
chr4	15892206	15893643	3272	6	chr4:15892710-15892730
chr4	15928996	15931605	8554	8	chr4:15929830-15929939
chr4	15942185	15942964	3429	8	chr4:15942700-15942709
chr4	15950446	15951243	2238	4	chr4:15950729-15951117
chr4	15963673	15965564	3982	4	chr4:15964068-15964947
chr4	15973658	15975022	6656	11	chr4:15974468-15974477
chr4	15975280	15976131	2222	7	chr4:15975548-15975709
chr4	15976601	15977847	2586	5	chr4:15977383-15977392
chr4	15978974	15979691	2253	5	chr4:15979146-15979552
chr4	15987739	15989102	3174	5	chr4:15988411-15988568
chr4	15992044	15993207	4633	9	chr4:15992349-15992548
chr4	15994608	15995410	2258	5	chr4:15995250-15995259
chr4	15996132	15996867	4639	13	chr4:15996601-15996604
chr4	15999171	16000118	2211	5	chr4:15999356-15999374
chr4	16011902	16013344	4268	9	chr4:16013098-16013117
chr4	16016743	16017988	3546	6	chr4:16017066-16017130
chr4	16020633	16021712	3020	5	chr4:16020689-16021450
chr4	16024940	16025757	3085	9	chr4:16025494-16025511
chr4	16037841	16039845	9875	10	chr4:16039519-16039544
chr4	16044473	16045885	5815	11	chr4:16045495-16045499
chr4	16049943	16050825	4786	9	chr4:16050111-16050134
chr4	16053684	16054784	3106	7	chr4:16053918-16053922
chr4	16055493	16056138	3017	9	chr4:16055850-16055854
chr4	16057662	16058897	3497	9	chr4:16058367-16058369
chr4	16066373	16067101	3525	9	chr4:16066715-16066836
chr4	16068207	16069531	3115	4	chr4:16068491-16069228
chr4	16071562	16072766	2925	6	chr4:16072487-16072496
chr4	16072923	16074117	4057	8	chr4:16073097-16073244
chr4	16077951	16081101	11283	7	chr4:16080826-16080936
chr4	16082102	16082684	2198	6	chr4:16082274-16082297
chr4	16085408	16085991	2468	8	chr4:16085629-16085637
chr4	16087074	16087962	2396	7	chr4:16087721-16087754
chr4	16094438	16095585	4119	12	chr4:16094641-16094694
chr4	16103419	16104512	2459	5	chr4:16103525-16103604
chr4	16105119	16106161	2514	5	chr4:16105934-16106087
chr4	16112830	16114093	3410	5	chr4:16112988-16113957
chr4	16116214	16117101	2374	5	chr4:16116813-16116828
chr4	16117692	16118834	4376	7	chr4:16118056-16118339
chr4	16121819	16123987	5364	5	chr4:16122832-16123034
chr4	16124263	16126227	8830	11	chr4:16124781-16125700
chr4	16128536	16129547	3244	6	chr4:16129023-16129048
chr4	16150646	16151475	2440	5	chr4:16151027-16151192
chr4	16269640	16271336	4164	6	chr4:16270896-16270912
chr4	16304485	16305288	3232	10	chr4:16305039-16305071
chr4	16353631	16355305	3765	6	chr4:16355075-16355104
chr4	16362470	16363336	2797	6	chr4:16362782-16362812
chr4	16379673	16380655	4405	11	chr4:16380134-16380171
chr4	16380988	16382328	3395	7	chr4:16381626-16381765
chr4	16383268	16383674	2517	11	chr4:16383497-16383536
chr4	16385904	16388257	5114	6	chr4:16386054-16386067
chr4	16389293	16390316	2254	5	chr4:16390164-16390216
chr4	16395390	16397447	4953	6	chr4:16396946-16397137
chr4	16408888	16410405	5202	7	chr4:16409873-16410030
chr4	16415499	16416173	2437	8	chr4:16415929-16415933
chr4	16418132	16419430	2669	6	chr4:16418818-16418822
chr4	16504185	16505831	2951	4	chr4:16505374-16505554
chr4	16522391	16523218	2275	6	chr4:16522564-16522592
chr4	16542661	16543935	2854	5	chr4:16543171-16543214
chr4	16574929	16575729	3658	12	chr4:16575090-16575103
chr4	16590326	16590965	2687	8	chr4:16590610-16590654
chr4	16609966	16611697	5775	7	chr4:16611554-16611563
chr4	16696018	16696736	2191	5	chr4:16696167-16696248
chr4	16737524	16738136	2379	7	chr4:16737690-16737837
chr4	16772957	16774106	3084	6	chr4:16773450-16773567
chr4	16778142	16780193	5485	6	chr4:16779283-16779292
chr4	16784703	16785657	3040	9	chr4:16784841-16785009
chr4	16802261	16802926	2308	7	chr4:16802711-16802725
chr4	16832261	16833389	2237	4	chr4:16833201-16833236
chr4	16858696	16859488	2419	7	chr4:16859145-16859300
chr4	16862793	16863666	2685	5	chr4:16863085-16863292
chr4	16864502	16865689	2917	4	chr4:16864731-16865391
chr4	16866574	16867281	3096	11	chr4:16866857-16866866
chr4	16904428	16905818	2878	5	chr4:16905059-16905097
chr4	16968551	16969466	2248	7	chr4:16969073-16969082
chr4	16970574	16971459	2974	7	chr4:16971290-16971321
chr4	16991467	16992441	2564	5	chr4:16991668-16991677
chr4	17001401	17002878	3267	4	chr4:17002252-17002358
chr4	17003734	17004762	2856	6	chr4:17004570-17004599
chr4	17004942	17005713	2401	6	chr4:17005039-17005130
chr4	17022316	17023112	2410	6	chr4:17022677-17022890
chr4	17024328	17025270	3394	8	chr4:17024904-17024905
chr4	17028898	17030305	4831	7	chr4:17029030-17029430
chr4	17031099	17032444	6151	10	chr4:17031495-17031534
chr4	17038761	17041465	5056	5	chr4:17041103-17041185
chr4	17042795	17044314	4065	5	chr4:17043511-17044249
chr4	17099665	17100690	3656	9	chr4:17100063-17100145
chr4	17134597	17135842	2590	5	chr4:17134971-17134980
chr4	17183642	17184920	3619	6	chr4:17184147-17184233
chr4	17270322	17271119	2193	6	chr4:17270550-17270686
chr4	17285703	17286978	3142	7	chr4:17286379-17286451
chr4	17324846	17325581	2272	6	chr4:17325009-17325098
chr4	17334495	17335306	4546	11	chr4:17335203-17335207
chr4	17335717	17336538	2200	7	chr4:17336323-17336342
chr4	17395249	17397168	4002	4	chr4:17395835-17396273
chr4	17398049	17398675	3106	10	chr4:17398228-17398253
chr4	17422593	17424080	3249	7	chr4:17423312-17423344
chr4	17436742	17438273	4651	9	chr4:17437788-17437789
chr4	17468544	17470028	3206	5	chr4:17469351-17469678
chr4	17528776	17529931	3481	8	chr4:17529153-17529162
chr4	17556283	17557299	3308	8	chr4:17556736-17556883
chr4	17562036	17566274	13038	8	chr4:17563053-17565614
chr4	17567004	17568032	3103	7	chr4:17567216-17567363
chr4	17654009	17654841	2426	7	chr4:17654427-17654502
chr4	17656678	17658541	4545	7	chr4:17658365-17658428
chr4	17659507	17660533	4772	8	chr4:17659635-17659967
chr4	17663986	17664960	3139	7	chr4:17664788-17664807
chr4	17702671	17703410	2273	6	chr4:17702956-17703084
chr4	17703909	17704896	2618	6	chr4:17704053-17704072
chr4	17708140	17710052	5762	8	chr4:17709110-17709112
chr4	17710338	17711378	5075	10	chr4:17711231-17711305
chr4	17712443	17714248	4997	7	chr4:17712883-17712892
chr4	17717890	17718853	3528	7	chr4:17718221-17718267
chr4	17723045	17723869	3134	9	chr4:17723561-17723563
chr4	17740535	17741857	2200	3	chr4:17740699-17741775
chr4	17743909	17745790	7529	8	chr4:17744885-17744932
chr4	17746377	17747378	4258	7	chr4:17746942-17746947
chr4	17753124	17754278	2445	5	chr4:17753950-17753956
chr4	17762361	17763232	3633	11	chr4:17762889-17762930
chr4	17775355	17776169	3216	10	chr4:17775864-17775866
chr4	17781995	17783071	4111	6	chr4:17782071-17782604
chr4	17783264	17784269	2425	6	chr4:17783412-17783426
chr4	18148394	18149063	2217	9	chr4:18148623-18148633
chr4	18187181	18187954	2922	8	chr4:18187744-18187753
chr4	18196614	18197936	2869	5	chr4:18197274-18197335
chr4	20253179	20254238	2399	5	chr4:20253934-20254007
chr4	20254702	20255845	2730	8	chr4:20255620-20255622
chr4	20637002	20638458	3481	6	chr4:20637151-20637172
chr4	22499985	22500918	2474	6	chr4:22500614-22500710
chr4	22506614	22507858	3075	7	chr4:22507040-22507041
chr4	22509937	22512072	6256	6	chr4:22511311-22511317
chr4	22514296	22515218	2906	9	chr4:22514545-22514602
chr4	22516566	22517347	3198	9	chr4:22517100-22517127
chr4	22517689	22519908	5704	6	chr4:22518398-22518467
chr4	23725949	23727394	2874	4	chr4:23726181-23726260
chr4	23728239	23729313	2354	5	chr4:23728417-23728440
chr4	23819636	23820264	2497	7	chr4:23819903-23819973
chr4	23869217	23870037	2387	6	chr4:23869683-23869870
chr4	23872613	23874010	4389	6	chr4:23873698-23873865
chr4	23925700	23926662	2725	8	chr4:23926325-23926327
chr4	23947509	23948141	2193	6	chr4:23947599-23947713
chr4	23967954	23970527	6158	7	chr4:23968530-23968531
chr4	24009288	24009825	2293	7	chr4:24009464-24009635
chr4	24022228	24024030	4786	5	chr4:24022409-24023985
chr4	24044673	24045137	2525	11	chr4:24044927-24045010
chr4	24065713	24066811	2623	4	chr4:24065915-24066706
chr4	24084195	24085596	2452	4	chr4:24084722-24085292
chr4	24093285	24093986	2321	6	chr4:24093805-24093814
chr4	24111374	24111913	3319	11	chr4:24111593-24111699
chr4	24124668	24125568	2655	6	chr4:24125182-24125216
chr4	24137684	24138360	2303	6	chr4:24137992-24138059
chr4	24139083	24140956	5764	6	chr4:24140474-24140500
chr4	24173773	24174443	2551	6	chr4:24174212-24174273
chr4	24183493	24184603	2215	4	chr4:24183643-24183746
chr4	24214236	24215414	4497	8	chr4:24214883-24214900
chr4	24215559	24216931	2697	4	chr4:24216511-24216538
chr4	24251186	24252125	2191	6	chr4:24251613-24251635
chr4	24307260	24308386	2709	5	chr4:24307967-24308115
chr4	24319627	24320478	2783	10	chr4:24319962-24319971
chr4	24324047	24327335	12347	11	chr4:24324318-24324366
chr4	24353733	24354906	3229	7	chr4:24354334-24354375
chr4	24358657	24359807	2965	5	chr4:24358725-24359452
chr4	24376919	24378072	2967	4	chr4:24377084-24377954
chr4	24401462	24402407	2430	8	chr4:24401884-24401908
chr4	24402873	24404333	4687	6	chr4:24403700-24403794
chr4	24429717	24430737	2491	4	chr4:24430000-24430532
chr4	24433777	24434623	2449	6	chr4:24434139-24434210
chr4	24448178	24449691	4828	7	chr4:24448771-24449062
chr4	24470790	24472296	4005	6	chr4:24471030-24471786
chr4	24493426	24494523	2385	5	chr4:24493749-24493880
chr4	24494988	24495606	2206	7	chr4:24495229-24495243
chr4	24500079	24503857	7898	6	chr4:24502441-24502536
chr4	24505038	24507022	5423	5	chr4:24505600-24506286
chr4	24603592	24604564	3441	8	chr4:24604062-24604157
chr4	24609230	24610666	2212	3	chr4:24609254-24609760
chr4	24616786	24617587	3006	7	chr4:24616862-24616952
chr4	24638575	24639297	2271	6	chr4:24639115-24639153
chr4	24641054	24642467	2727	4	chr4:24641814-24641967
chr4	24646600	24647867	2825	5	chr4:24647517-24647546
chr4	24651183	24652787	4328	7	chr4:24652505-24652607
chr4	24654284	24655573	2464	5	chr4:24655450-24655492
chr4	24662656	24664345	4108	6	chr4:24663616-24663769
chr4	24672891	24674341	4659	8	chr4:24673283-24673286
chr4	24723441	24724789	2419	5	chr4:24724167-24724170
chr4	24796614	24797946	3085	6	chr4:24796764-24796793
chr4	24799902	24801880	8331	10	chr4:24800989-24801128
chr4	24802435	24803954	3451	6	chr4:24803128-24803173
chr4	24806857	24807510	2324	8	chr4:24807164-24807253
chr4	24809057	24811532	8343	9	chr4:24810175-24810184
chr4	24827197	24828473	3452	5	chr4:24827658-24827831
chr4	24838446	24839828	4761	9	chr4:24838640-24838659
chr4	24845732	24848347	7977	8	chr4:24847376-24847385
chr4	24873967	24875014	4316	8	chr4:24874628-24874738
chr4	24880426	24881930	3270	4	chr4:24880765-24881261
chr4	24888736	24890364	3466	4	chr4:24889130-24890340
chr4	24891793	24893281	3042	5	chr4:24892169-24892302
chr4	24907001	24907885	2696	6	chr4:24907493-24907545
chr4	24915939	24916773	2215	4	chr4:24916119-24916577
chr4	24967533	24968243	2852	6	chr4:24967703-24968070
chr4	24976416	24977671	4278	8	chr4:24977277-24977308
chr4	25001985	25002838	2431	6	chr4:25002534-25002538
chr4	25003089	25004616	3063	4	chr4:25003284-25003904
chr4	25005380	25006918	5859	10	chr4:25006136-25006202
chr4	25009993	25011094	2455	6	chr4:25010924-25010971
chr4	25011676	25015391	18688	15	chr4:25013821-25013830
chr4	25023306	25025594	5306	6	chr4:25025043-25025096
chr4	25030283	25031822	7936	13	chr4:25031628-25031637
chr4	25032886	25035338	8776	9	chr4:25033749-25033760
chr4	25039618	25040834	2667	4	chr4:25040637-25040699
chr4	25044882	25045928	2340	6	chr4:25045689-25045690
chr4	25079163	25080131	3387	8	chr4:25079713-25079753
chr4	25084617	25086129	3485	4	chr4:25084833-25085829
chr4	25087856	25090159	5036	5	chr4:25088024-25088174
chr4	25091647	25093965	5125	6	chr4:25093308-25093429
chr4	25106589	25107492	2509	6	chr4:25106850-25107014
chr4	25110265	25110919	2704	7	chr4:25110584-25110591
chr4	25436171	25436830	2265	6	chr4:25436497-25436641
chr4	25444388	25445826	3478	5	chr4:25445584-25445647
chr4	25446522	25447932	2918	5	chr4:25447748-25447749
chr4	25451003	25452138	2630	5	chr4:25451796-25451915
chr4	25455890	25456938	3298	6	chr4:25456051-25456060
chr4	25463703	25464391	2246	6	chr4:25463923-25463970
chr4	25465675	25466425	2922	7	chr4:25465981-25466062
chr4	25468339	25470281	5537	6	chr4:25468524-25469892
chr4	25499409	25500674	4385	9	chr4:25500266-25500356
chr4	25515610	25516534	2692	5	chr4:25515906-25516020
chr4	25524310	25525857	3016	5	chr4:25525161-25525267
chr4	25531264	25532145	2448	9	chr4:25531712-25531721
chr4	25566313	25567451	2387	5	chr4:25566601-25566672
chr4	25571375	25572476	2404	5	chr4:25572027-25572031
chr4	25575046	25576851	4744	7	chr4:25575646-25575718
chr4	25577825	25578549	2238	6	chr4:25578054-25578211
chr4	25582246	25583513	2858	3	chr4:25582482-25583345
chr4	25588923	25590162	2778	6	chr4:25589835-25589849
chr4	25600340	25601568	3029	5	chr4:25601015-25601024
chr4	25618934	25620628	6590	9	chr4:25619114-25619148
chr4	25622220	25623640	4231	8	chr4:25623293-25623380
chr4	25629730	25630868	2342	3	chr4:25629847-25630777
chr4	25649278	25650516	5685	11	chr4:25649543-25649558
chr4	25653876	25654681	2623	7	chr4:25654069-25654074
chr4	25655690	25657408	6625	9	chr4:25656870-25656877
chr4	25663679	25664686	2706	6	chr4:25663762-25663852
chr4	25665016	25667294	7565	6	chr4:25666161-25666278
chr4	25671730	25672460	2565	8	chr4:25672091-25672115
chr4	25677334	25680086	7984	8	chr4:25678831-25678876
chr4	25695794	25696786	2357	4	chr4:25696281-25696486
chr4	25702307	25703608	4237	6	chr4:25702548-25703387
chr4	25707193	25709016	3537	4	chr4:25707646-25707888
chr4	25713298	25714347	2362	4	chr4:25713615-25713722
chr4	25873107	25874608	6628	9	chr4:25874408-25874422
chr4	25874740	25875430	2657	8	chr4:25874920-25875147
chr4	25903715	25904552	2194	6	chr4:25904321-25904326
chr4	25952541	25953565	3171	6	chr4:25952922-25953374
chr4	25959418	25960110	2665	8	chr4:25959716-25959793
chr4	25992313	25994006	4999	5	chr4:25992412-25993710
chr4	26031632	26032420	2731	8	chr4:26032243-26032296
chr4	26032987	26034078	2436	4	chr4:26033422-26033735
chr4	26041386	26042787	3974	7	chr4:26041701-26041877
chr4	26086534	26087608	2192	5	chr4:26086847-26086850
chr4	26138928	26139785	2345	7	chr4:26139281-26139302
chr4	26143724	26144400	2313	5	chr4:26143936-26144260
chr4	26170650	26172196	2756	3	chr4:26171416-26171990
chr4	26173715	26174956	2976	6	chr4:26174390-26174456
chr4	26179446	26180509	2705	8	chr4:26179965-26180005
chr4	26183025	26184015	2557	5	chr4:26183062-26183246
chr4	26206163	26207469	2442	4	chr4:26206937-26206988
chr4	26217939	26218637	2552	11	chr4:26218324-26218329
chr4	26223205	26223984	3383	12	chr4:26223641-26223683
chr4	26224635	26225641	2753	5	chr4:26225445-26225454
chr4	26225877	26226680	2774	5	chr4:26226048-26226575
chr4	26258747	26260299	3053	4	chr4:26258951-26259722
chr4	26274902	26275848	2943	6	chr4:26275236-26275484
chr4	26287546	26288182	3049	10	chr4:26287810-26287816
chr4	26296160	26297066	3336	7	chr4:26296567-26296576
chr4	26456784	26457963	2640	8	chr4:26456903-26457003
chr4	26476892	26478672	4989	8	chr4:26478469-26478567
chr4	26489739	26491225	4345	9	chr4:26490485-26490496
chr4	26491659	26492543	3782	9	chr4:26491960-26492013
chr4	26504025	26505065	5452	11	chr4:26504420-26504446
chr4	26522256	26522900	2932	9	chr4:26522402-26522462
chr4	26532028	26533030	2280	6	chr4:26532426-26532447
chr4	26534908	26536041	2318	4	chr4:26534960-26535068
chr4	27033221	27034378	3513	6	chr4:27033604-27034222
chr4	27054694	27055617	2710	6	chr4:27054947-27055459
chr4	27056745	27057843	2935	5	chr4:27056944-27057684
chr4	27059109	27060293	3139	5	chr4:27059516-27060245
chr4	27092296	27094493	5566	6	chr4:27094284-27094290
chr4	27100496	27101980	3371	7	chr4:27100939-27100960
chr4	27116568	27117912	3149	5	chr4:27116987-27117016
chr4	27127212	27128049	2745	6	chr4:27127713-27127825
chr4	27293509	27294162	2313	7	chr4:27293660-27293716
chr4	36892210	36893437	3088	5	chr4:36892867-36892940
chr4	37244586	37245239	2568	9	chr4:37244774-37244838
chr4	37441385	37442374	2951	7	chr4:37442001-37442020
chr4	37447682	37449009	2893	5	chr4:37448325-37448488
chr4	37454803	37455743	2509	6	chr4:37455556-37455560
chr4	37503745	37505177	2633	3	chr4:37503812-37505162
chr4	37512712	37513781	2656	6	chr4:37513196-37513252
chr4	37536373	37537981	3207	4	chr4:37536876-37537226
chr4	37570790	37571714	2503	4	chr4:37571010-37571634
chr4	37591738	37593149	3151	5	chr4:37591947-37591956
chr4	37600181	37601030	2260	5	chr4:37600350-37600515
chr4	37726934	37727695	2314	7	chr4:37727097-37727121
chr4	37742894	37744015	2244	4	chr4:37743367-37743405
chr4	37889028	37889846	3248	10	chr4:37889298-37889336
chr4	37891201	37892063	3498	11	chr4:37891738-37891781
chr4	37894521	37895252	2650	7	chr4:37895047-37895058
chr4	37909293	37910629	3384	5	chr4:37910467-37910481
chr4	37918134	37919225	2450	7	chr4:37919034-37919087
chr4	37921280	37922057	3738	9	chr4:37921884-37921893
chr4	37928099	37928869	2816	8	chr4:37928354-37928368
chr4	37935286	37936541	2722	5	chr4:37935801-37935931
chr4	37943239	37944963	3792	7	chr4:37944143-37944153
chr4	37945839	37946669	2364	6	chr4:37946317-37946320
chr4	37960856	37962022	2393	6	chr4:37961484-37961521
chr4	37965140	37966805	3378	5	chr4:37965964-37965973
chr4	37992334	37993850	3004	5	chr4:37993360-37993397
chr4	37996877	37997673	2648	8	chr4:37997132-37997172
chr4	37999638	38000862	2950	5	chr4:38000117-38000231
chr4	38011674	38012780	3119	4	chr4:38011847-38012306
chr4	38017388	38018053	2192	4	chr4:38017557-38018053
chr4	38026087	38028361	6157	6	chr4:38027039-38028197
chr4	38129723	38130427	2868	7	chr4:38130122-38130128
chr4	38140926	38142164	5521	10	chr4:38141821-38141896
chr4	40388223	40388929	2308	5	chr4:40388600-40388887
chr4	40392198	40393218	3896	9	chr4:40392933-40392942
chr4	40395182	40396529	2398	5	chr4:40395939-40396011
chr4	40396710	40398096	3435	6	chr4:40397708-40397729
chr4	40588274	40589287	4102	10	chr4:40588904-40589041
chr4	40592769	40593985	2524	4	chr4:40593475-40593675
chr4	40601641	40602986	2249	5	chr4:40601964-40602096
chr4	40643486	40645097	4142	8	chr4:40644331-40644349
chr4	40654467	40655803	2533	4	chr4:40655615-40655766
chr4	40680509	40681981	2574	4	chr4:40681346-40681349
chr4	40821586	40822436	2674	6	chr4:40822036-40822108
chr4	40823347	40824500	3511	7	chr4:40824272-40824281
chr4	40824671	40828156	10850	12	chr4:40827635-40827644
chr4	40828816	40829804	2461	6	chr4:40829184-40829278
chr4	40834629	40836760	9442	9	chr4:40835347-40835413
chr4	40836997	40838241	5118	12	chr4:40837470-40837474
chr4	40840230	40841580	2656	4	chr4:40840762-40841152
chr4	40854752	40855897	3892	9	chr4:40855214-40855224
chr4	40861468	40862648	2214	5	chr4:40862264-40862319
chr4	40868758	40869693	2469	9	chr4:40868972-40869014
chr4	40872249	40873201	3966	8	chr4:40872797-40872853
chr4	40882434	40883202	2243	6	chr4:40882609-40882610
chr4	40890352	40891466	6737	13	chr4:40890627-40890644
chr4	40893632	40894670	2528	4	chr4:40893705-40894341
chr4	40897473	40899291	3740	6	chr4:40897667-40897678
chr4	40912111	40915345	9668	10	chr4:40913656-40913707
chr4	40934208	40936036	5661	9	chr4:40935679-40935689
chr4	40956050	40957317	2425	4	chr4:40956937-40957167
chr4	40992121	40993337	2627	6	chr4:40993051-40993085
chr4	41064053	41065117	2393	5	chr4:41064464-41064467
chr4	41065370	41066606	2827	6	chr4:41065563-41065585
chr4	41068205	41069711	5606	9	chr4:41068464-41068531
chr4	41097525	41098584	3163	8	chr4:41097791-41097829
chr4	41108236	41109270	2514	5	chr4:41108908-41108976
chr4	41158416	41160207	4626	4	chr4:41158727-41159592
chr4	41160609	41161162	2407	6	chr4:41160822-41161041
chr4	41190604	41191400	3162	11	chr4:41190814-41190842
chr4	41231083	41231687	2420	7	chr4:41231313-41231317
chr4	41360378	41361431	2873	5	chr4:41360697-41361367
chr4	41362841	41364736	5028	7	chr4:41363211-41363266
chr4	41371268	41371969	2214	6	chr4:41371803-41371937
chr4	41412254	41413053	2348	6	chr4:41412411-41412427
chr4	41483643	41484753	2296	5	chr4:41483798-41483834
chr4	41511772	41513160	2988	5	chr4:41512889-41512915
chr4	41518970	41519651	3823	13	chr4:41519267-41519301
chr4	41613937	41614802	2427	7	chr4:41614418-41614484
chr4	41622277	41623061	2996	8	chr4:41622711-41622720
chr4	41626264	41627541	2937	4	chr4:41626586-41626622
chr4	41660031	41660577	2683	9	chr4:41660393-41660477
chr4	41677197	41677954	2200	6	chr4:41677435-41677438
chr4	41744527	41746008	4377	7	chr4:41745606-41745819
chr4	41746453	41747319	2998	7	chr4:41747076-41747080
chr4	41748907	41749833	2750	7	chr4:41749190-41749199
chr4	41750320	41751878	7895	13	chr4:41750801-41750803
chr4	41752549	41753688	4535	8	chr4:41753331-41753360
chr4	41778043	41779305	3187	6	chr4:41779026-41779035
chr4	41818522	41820328	4428	10	chr4:41819871-41819880
chr4	41821478	41822051	2753	8	chr4:41821794-41821878
chr4	41825305	41826423	3023	7	chr4:41825610-41825662
chr4	41867069	41867639	2756	10	chr4:41867222-41867249
chr4	41867769	41869583	6589	9	chr4:41868347-41868523
chr4	41874698	41877427	9288	8	chr4:41875590-41875663
chr4	41878050	41878498	2655	9	chr4:41878400-41878415
chr4	41878825	41881396	13015	12	chr4:41879412-41879417
chr4	41881762	41883184	5428	9	chr4:41881944-41882018
chr4	41894993	41895967	4250	8	chr4:41895388-41895412
chr4	41896149	41897179	3408	6	chr4:41896630-41896729
chr4	42116248	42117381	3183	8	chr4:42116963-42117000
chr4	42119286	42119979	2398	8	chr4:42119624-42119682
chr4	42120115	42121142	3479	7	chr4:42120733-42120741
chr4	42123238	42124885	4887	7	chr4:42123776-42123851
chr4	42126847	42128029	3217	6	chr4:42126912-42127104
chr4	42133362	42134595	3017	6	chr4:42133775-42133778
chr4	42159752	42161153	2988	6	chr4:42160150-42160187
chr4	42171874	42173317	2776	6	chr4:42172387-42172410
chr4	42185418	42186177	2510	8	chr4:42185761-42185830
chr4	42190935	42192162	3681	6	chr4:42191223-42191796
chr4	42202200	42202994	2410	7	chr4:42202421-42202495
chr4	42217860	42218631	2226	5	chr4:42217990-42218260
chr4	42224032	42224942	2491	4	chr4:42224293-42224777
chr4	42232733	42233820	2365	4	chr4:42233644-42233687
chr4	42234974	42236200	2522	5	chr4:42235580-42235667
chr4	42254023	42254736	2365	6	chr4:42254169-42254218
chr4	42290171	42291158	2475	5	chr4:42290725-42290922
chr4	42294029	42294973	2546	5	chr4:42294327-42294374
chr4	42338162	42339073	3548	9	chr4:42338623-42338656
chr4	42346758	42347862	3161	6	chr4:42346927-42347507
chr4	42348354	42349996	5700	9	chr4:42349191-42349245
chr4	42350302	42351949	4470	5	chr4:42350476-42351855
chr4	42389218	42389973	2568	7	chr4:42389728-42389800
chr4	42391856	42392886	3053	6	chr4:42391964-42392660
chr4	42399574	42402364	12053	9	chr4:42399934-42400010
chr4	42427849	42428855	2285	4	chr4:42428186-42428559
chr4	42437331	42438441	2231	5	chr4:42438192-42438196
chr4	42441550	42442336	2501	8	chr4:42442077-42442078
chr4	47478043	47479877	4684	7	chr4:47479725-47479785
chr4	47480138	47481116	3415	6	chr4:47480233-47480945
chr4	47556984	47557591	2609	7	chr4:47557285-47557294
chr4	47559717	47560758	3275	5	chr4:47560049-47560569
chr4	47650712	47651885	3221	7	chr4:47650980-47651005
chr4	47681763	47682629	3592	8	chr4:47682250-47682367
chr4	47709377	47710156	2871	11	chr4:47709765-47709774
chr4	47712266	47713395	2260	5	chr4:47713165-47713248
chr4	47734262	47735104	2242	5	chr4:47734648-47734763
chr4	47794828	47795998	2215	4	chr4:47795543-47795580
chr4	47826859	47827503	2244	6	chr4:47827302-47827393
chr4	47945979	47946703	2205	5	chr4:47946203-47946444
chr4	47984803	47985726	2522	4	chr4:47984804-47985530
chr4	48021085	48022489	2897	5	chr4:48021726-48021770
chr4	48026218	48027344	3726	6	chr4:48026424-48026938
chr4	48043003	48043997	3527	6	chr4:48043125-48043747
chr4	48048533	48049101	2241	10	chr4:48048708-48048719
chr4	48049340	48049999	2267	6	chr4:48049732-48049765
chr4	48052736	48053672	2324	6	chr4:48053137-48053178
chr4	48067493	48068567	4672	9	chr4:48067923-48068128
chr4	48068992	48070505	4334	7	chr4:48070248-48070274
chr4	48976337	48978986	7253	7	chr4:48977718-48977898
chr4	48987928	48990565	9863	7	chr4:48989760-48990380
chr4	48991187	48992168	2652	7	chr4:48991520-48991561
chr4	49069815	49070633	2771	6	chr4:49069979-49069980
chr4	49199457	49200944	6185	9	chr4:49200273-49200282
chr4	49248802	49250122	3975	7	chr4:49249838-49249853
chr4	49250442	49251297	3131	9	chr4:49250879-49250889
chr4	49253533	49254483	2764	7	chr4:49253860-49253986
chr4	49264497	49266823	6598	11	chr4:49266653-49266659
chr4	49268098	49269002	3412	8	chr4:49268376-49268425
chr4	49271071	49272046	2223	5	chr4:49271576-49271733
chr4	49272310	49274415	7969	13	chr4:49273004-49273005
chr4	49334125	49335149	2871	5	chr4:49334214-49334442
chr4	49525136	49526161	2725	9	chr4:49525857-49525883
chr4	49530155	49531193	2666	6	chr4:49530462-49530542
chr4	49532166	49533159	2328	4	chr4:49532507-49532811
chr4	49534267	49535825	3069	4	chr4:49534547-49535546
chr4	49548423	49549280	4688	13	chr4:49548621-49548623
chr4	49560747	49561786	2723	5	chr4:49561047-49561066
chr4	49594375	49596430	3104	4	chr4:49594842-49595411
chr4	49600122	49601713	3943	4	chr4:49600455-49600713
chr4	49607254	49608866	2482	3	chr4:49607373-49608161
chr4	52661332	52662163	2238	5	chr4:52661573-52661655
chr4	52662756	52664556	4752	6	chr4:52663186-52663257
chr4	52665213	52666182	2260	4	chr4:52665544-52665832
chr4	52669784	52670592	2688	5	chr4:52670005-52670192
chr4	52675584	52677295	5105	7	chr4:52676726-52677053
chr4	52677909	52678991	3668	6	chr4:52678257-52678281
chr4	52796219	52797076	3226	9	chr4:52796814-52796823
chr4	52839184	52839891	3702	10	chr4:52839755-52839808
chr4	52860520	52862331	6202	9	chr4:52861721-52861728
chr4	52904358	52905836	4004	5	chr4:52904578-52905627
chr4	52917122	52918577	6532	9	chr4:52917465-52917484
chr4	52940242	52941335	3276	6	chr4:52941157-52941236
chr4	52942796	52943508	2746	9	chr4:52943135-52943265
chr4	52977129	52978286	3039	6	chr4:52977777-52977804
chr4	53127541	53128810	3017	6	chr4:53128195-53128214
chr4	53155368	53156210	2673	6	chr4:53155790-53155793
chr4	53240344	53241360	2472	4	chr4:53241007-53241180
chr4	53243344	53244411	3882	8	chr4:53243753-53243762
chr4	53377784	53378542	2834	7	chr4:53377956-53377989
chr4	53412979	53414405	3093	5	chr4:53414152-53414218
chr4	53415051	53415828	2249	5	chr4:53415464-53415516
chr4	53428655	53429960	2661	4	chr4:53429756-53429936
chr4	53608067	53609260	2297	4	chr4:53608298-53608899
chr4	53610436	53612049	5280	7	chr4:53611069-53611866
chr4	53614649	53616172	3789	5	chr4:53614939-53616033
chr4	53619755	53621175	3708	6	chr4:53620853-53620997
chr4	53622338	53623676	4352	7	chr4:53622747-53622829
chr4	53643716	53645512	3073	3	chr4:53644181-53644929
chr4	53677587	53678546	3338	6	chr4:53678389-53678413
chr4	53690705	53691289	2885	10	chr4:53691141-53691172
chr4	53704208	53705340	5212	10	chr4:53704818-53704846
chr4	53708002	53708670	2356	9	chr4:53708487-53708496
chr4	53708831	53710321	4534	8	chr4:53709172-53709338
chr4	53718426	53719464	3080	6	chr4:53719118-53719159
chr4	53725142	53726983	4510	7	chr4:53726708-53726712
chr4	54378708	54379883	2608	4	chr4:54379222-54379562
chr4	54385719	54386331	3421	10	chr4:54385928-54385953
chr4	54404256	54405332	2322	5	chr4:54404889-54404891
chr4	54406079	54406661	2325	8	chr4:54406464-54406503
chr4	54408521	54409332	3146	7	chr4:54408698-54408740
chr4	54410033	54411439	6111	9	chr4:54410930-54410939
chr4	54419646	54420574	2687	6	chr4:54419932-54420191
chr4	54420988	54421729	2912	10	chr4:54421406-54421417
chr4	54423917	54425045	2552	4	chr4:54424041-54424955
chr4	54430156	54431495	7449	14	chr4:54430393-54430402
chr4	54498018	54499109	2961	5	chr4:54498341-54498726
chr4	54502318	54503431	2815	7	chr4:54503195-54503240
chr4	54516665	54517844	3652	8	chr4:54517201-54517215
chr4	54521454	54522340	2605	6	chr4:54521895-54522032
chr4	54566032	54567049	2441	5	chr4:54566286-54566437
chr4	54589843	54590618	2821	7	chr4:54590225-54590232
chr4	54637700	54638553	2273	6	chr4:54638121-54638163
chr4	54784441	54785576	2855	6	chr4:54784872-54784901
chr4	54785954	54786913	2935	7	chr4:54786080-54786101
chr4	54814480	54815091	2846	8	chr4:54814903-54814912
chr4	54832056	54832594	2324	8	chr4:54832228-54832340
chr4	54952625	54953973	3419	6	chr4:54952988-54953280
chr4	54959384	54960461	3710	11	chr4:54959665-54959851
chr4	54961396	54961958	2386	9	chr4:54961567-54961615
chr4	54963697	54966478	9551	9	chr4:54964232-54964248
chr4	54967170	54968430	6021	9	chr4:54967506-54967638
chr4	54969171	54970973	8153	15	chr4:54969950-54969951
chr4	54971118	54972091	3706	10	chr4:54971928-54971974
chr4	54974860	54976463	6081	10	chr4:54975416-54975426
chr4	55013636	55014429	2695	8	chr4:55014142-55014206
chr4	55015512	55016678	2444	5	chr4:55016356-55016411
chr4	55034143	55034927	2298	6	chr4:55034509-55034517
chr4	55053170	55054014	2633	7	chr4:55053299-55053461
chr4	55090970	55092373	4567	8	chr4:55091834-55091932
chr4	55093507	55094875	3515	8	chr4:55094162-55094171
chr4	55096501	55097583	2454	5	chr4:55096885-55097112
chr4	55159268	55160258	2232	5	chr4:55159471-55159520
chr4	55162932	55163683	2371	7	chr4:55163295-55163347
chr4	55183603	55184496	3219	7	chr4:55184041-55184077
chr4	55192104	55193206	2245	4	chr4:55192392-55192805
chr4	55208279	55208899	4470	12	chr4:55208484-55208661
chr4	55224040	55224759	2188	5	chr4:55224631-55224689
chr4	55227674	55228736	2273	4	chr4:55227800-55228123
chr4	55230583	55232482	5538	6	chr4:55230714-55231672
chr4	55518597	55519585	2768	5	chr4:55519396-55519428
chr4	55521057	55521447	2250	10	chr4:55521281-55521289
chr4	55542712	55543752	2969	5	chr4:55542939-55542992
chr4	55550182	55551109	3010	5	chr4:55550321-55550846
chr4	55551413	55552468	2203	5	chr4:55551585-55551599
chr4	55558006	55558763	2243	8	chr4:55558322-55558369
chr4	55574008	55575196	3471	8	chr4:55574679-55574689
chr4	55661347	55662421	2745	5	chr4:55661615-55662100
chr4	55760127	55761391	2844	6	chr4:55760199-55760254
chr4	55811917	55812864	3473	8	chr4:55812295-55812304
chr4	55842879	55843799	2889	6	chr4:55843154-55843163
chr4	55972948	55974055	2411	5	chr4:55973568-55973589
chr4	55990280	55992305	6174	9	chr4:55990710-55990875
chr4	56023064	56024639	3668	5	chr4:56024155-56024220
chr4	56035519	56036240	2384	5	chr4:56035720-56035811
chr4	56116321	56117151	3122	7	chr4:56116641-56116763
chr4	56134529	56135867	3128	5	chr4:56135500-56135558
chr4	56138838	56140129	3362	7	chr4:56139903-56139990
chr4	56191123	56191993	2483	7	chr4:56191404-56191413
chr4	56969171	56970762	5562	8	chr4:56969236-56969372
chr4	57000516	57001728	3566	7	chr4:57000848-57000864
chr4	57027651	57028521	2343	5	chr4:57028064-57028200
chr4	57035249	57036560	3083	7	chr4:57036406-57036415
chr4	57063611	57064726	2606	5	chr4:57063899-57064474
chr4	57148820	57150001	3686	9	chr4:57149138-57149168
chr4	57150840	57152289	3708	6	chr4:57152110-57152166
chr4	57157560	57158970	2979	6	chr4:57158546-57158648
chr4	57171109	57172254	2811	6	chr4:57171975-57171984
chr4	57173545	57174618	2802	5	chr4:57173989-57174039
chr4	57177917	57179632	4190	7	chr4:57178352-57178361
chr4	57180802	57182666	6671	10	chr4:57181408-57181581
chr4	57190143	57190730	3137	9	chr4:57190512-57190629
chr4	57422832	57423596	2219	5	chr4:57423116-57423401
chr4	57439475	57440160	2211	7	chr4:57439742-57439749
chr4	57457940	57462125	14158	13	chr4:57459972-57459995
chr4	57479676	57480679	3128	7	chr4:57480488-57480492
chr4	57522703	57523533	2462	6	chr4:57523178-57523221
chr4	57541358	57542455	2660	5	chr4:57542267-57542295
chr4	57548764	57549640	2331	8	chr4:57549399-57549408
chr4	57571989	57572967	4154	6	chr4:57572203-57572647
chr4	57591282	57592423	2359	5	chr4:57592065-57592084
chr4	57620137	57620724	2383	8	chr4:57620386-57620392
chr4	57620992	57623640	8191	10	chr4:57623229-57623239
chr4	57634437	57635615	4657	7	chr4:57634689-57635255
chr4	57637204	57638122	2831	7	chr4:57637494-57637589
chr4	57652714	57653345	2271	7	chr4:57652934-57653060
chr4	57660442	57661118	2407	9	chr4:57660786-57660788
chr4	57711172	57712811	4697	8	chr4:57712242-57712251
chr4	57724853	57726103	3281	6	chr4:57725906-57725915
chr4	57727676	57728907	3013	5	chr4:57727797-57727943
chr4	57729085	57729981	3317	8	chr4:57729672-57729703
chr4	57730899	57731906	2459	6	chr4:57731730-57731737
chr4	57739290	57739907	2292	7	chr4:57739542-57739574
chr4	57902805	57903836	2832	6	chr4:57903586-57903587
chr4	57906274	57907271	5563	13	chr4:57906850-57906975
chr4	57907651	57908568	2713	7	chr4:57907974-57907982
chr4	57908741	57909549	2207	6	chr4:57908799-57908955
chr4	57917504	57918761	3143	8	chr4:57917760-57917777
chr4	57918929	57920073	4550	7	chr4:57919608-57919849
chr4	57920793	57922430	5452	8	chr4:57921574-57921682
chr4	57931378	57932589	3316	6	chr4:57932210-57932327
chr4	57935208	57936317	3161	8	chr4:57935739-57935784
chr4	57956550	57957652	2378	4	chr4:57956806-57956962
chr4	57973263	57974006	2245	7	chr4:57973369-57973450
chr4	57975320	57977805	8481	8	chr4:57975476-57975502
chr4	57980401	57981487	2481	5	chr4:57980636-57980682
chr4	57985431	57986488	2430	5	chr4:57985553-57985559
chr4	58048646	58049616	2284	6	chr4:58048839-58048852
chr4	58081275	58081955	2763	8	chr4:58081486-58081610
chr4	62066470	62069172	8412	9	chr4:62067043-62067071
chr4	66534169	66535064	2889	5	chr4:66534303-66534866
chr4	68247103	68248175	2196	4	chr4:68247394-68247414
chr4	68277004	68278406	4478	9	chr4:68278121-68278202
chr4	68716043	68718077	7010	13	chr4:68716867-68716868
chr4	68758546	68759396	2256	6	chr4:68758867-68759045
chr4	68772257	68773850	4133	7	chr4:68772468-68772496
chr4	68847345	68848079	2313	6	chr4:68847854-68847863
chr4	68886796	68888414	3684	5	chr4:68887217-68887226
chr4	68896972	68898061	3568	6	chr4:68897898-68897916
chr4	68901629	68902384	2799	7	chr4:68901857-68902006
chr4	69047718	69050088	6791	9	chr4:69049225-69049228
chr4	69252249	69253766	2833	3	chr4:69252464-69253680
chr4	69271137	69271896	2219	5	chr4:69271425-69271777
chr4	69277784	69278959	2531	5	chr4:69278649-69278658
chr4	69347232	69348140	2713	7	chr4:69347977-69347986
chr4	69354623	69355874	3284	6	chr4:69355140-69355241
chr4	69539775	69540817	2294	4	chr4:69540125-69540392
chr4	71413649	71414506	2548	7	chr4:71413995-71414000
chr4	71512940	71513927	2809	6	chr4:71513539-71513603
chr4	71910797	71912188	3621	5	chr4:71911134-71911213
chr4	71944605	71945435	3608	7	chr4:71944837-71945046
chr4	71989552	71990343	3233	10	chr4:71989969-71989992
chr4	72032379	72033377	2413	7	chr4:72032757-72032762
chr4	72077528	72078730	2952	6	chr4:72078267-72078308
chr4	72079660	72080207	4325	15	chr4:72079767-72079862
chr4	72080699	72081892	2519	6	chr4:72080922-72080926
chr4	72088218	72089143	2513	6	chr4:72088932-72088945
chr4	72089488	72090343	4019	12	chr4:72089655-72089669
chr4	72092152	72093944	4730	8	chr4:72092832-72092856
chr4	72095376	72097644	7218	9	chr4:72096878-72096897
chr4	72099494	72101209	4672	7	chr4:72100186-72100250
chr4	72101369	72102546	3149	5	chr4:72102085-72102229
chr4	72127184	72128104	3125	8	chr4:72127516-72127532
chr4	72137630	72138744	2472	5	chr4:72138109-72138211
chr4	72164834	72166910	6864	6	chr4:72165013-72166342
chr4	72173021	72175099	4572	5	chr4:72174381-72174426
chr4	72198677	72199844	3620	7	chr4:72199355-72199520
chr4	72213933	72214916	2273	6	chr4:72214381-72214427
chr4	72217963	72218846	2694	7	chr4:72218348-72218396
chr4	72228453	72229198	2240	6	chr4:72228702-72228734
chr4	72328089	72329042	2780	6	chr4:72328271-72328324
chr4	72332293	72333111	2812	10	chr4:72332498-72332568
chr4	72361273	72362656	3017	5	chr4:72361405-72361422
chr4	72513559	72514482	2489	5	chr4:72514168-72514437
chr4	72528783	72529865	4658	9	chr4:72529172-72529181
chr4	72553956	72555240	3379	6	chr4:72554382-72554431
chr4	72588268	72589420	2764	5	chr4:72589012-72589177
chr4	72594212	72594972	2475	8	chr4:72594399-72594408
chr4	72596429	72597031	2536	10	chr4:72596649-72596651
chr4	72616332	72617329	2852	8	chr4:72616691-72616736
chr4	72878794	72879608	2582	8	chr4:72879294-72879407
chr4	72891892	72892684	3549	9	chr4:72892105-72892198
chr4	72897364	72898594	3361	6	chr4:72897967-72897979
chr4	72932348	72933551	2334	6	chr4:72932933-72933095
chr4	72959511	72960682	3250	8	chr4:72960249-72960264
chr4	72985320	72986578	4209	6	chr4:72985552-72986089
chr4	73640201	73641481	3709	8	chr4:73640531-73640548
chr4	73648700	73649851	4312	10	chr4:73649385-73649394
chr4	73726311	73727138	2188	5	chr4:73726847-73726848
chr4	73789835	73791699	4410	5	chr4:73790276-73790818
chr4	73792428	73794056	6813	9	chr4:73793565-73793630
chr4	73794354	73796675	6942	8	chr4:73796053-73796062
chr4	73796821	73797748	3230	10	chr4:73797175-73797184
chr4	73797882	73799592	5189	6	chr4:73798106-73798123
chr4	73820356	73821384	2207	6	chr4:73821153-73821227
chr4	73821524	73822626	2342	5	chr4:73822068-73822086
chr4	73850775	73851577	2258	7	chr4:73851026-73851154
chr4	73858448	73858997	2230	8	chr4:73858647-73858658
chr4	73865927	73867472	4047	6	chr4:73866618-73866778
chr4	74401856	74402647	2392	6	chr4:74402001-74402012
chr4	74475926	74476838	2232	5	chr4:74476037-74476166
chr4	74497886	74498936	3761	8	chr4:74498446-74498486
chr4	75616821	75617483	3051	8	chr4:75617088-75617092
chr4	75628279	75629599	4392	7	chr4:75628553-75628589
chr4	75638043	75639274	2989	7	chr4:75638881-75638930
chr4	75660100	75660749	2211	5	chr4:75660174-75660545
chr4	75682783	75684734	4583	6	chr4:75684544-75684553
chr4	75715523	75716521	3412	8	chr4:75715895-75715929
chr4	75719340	75720442	3249	8	chr4:75719725-75719794
chr4	75749906	75750705	2893	7	chr4:75750276-75750578
chr4	75758982	75760639	5920	8	chr4:75760065-75760085
chr4	75781197	75782371	2796	4	chr4:75782157-75782206
chr4	75827920	75828889	2478	5	chr4:75828671-75828754
chr4	75857395	75858551	2297	4	chr4:75858098-75858531
chr4	75858698	75860556	6836	7	chr4:75859275-75860158
chr4	75889173	75889913	2716	8	chr4:75889558-75889569
chr4	75898815	75899378	2908	9	chr4:75898976-75898983
chr4	75937007	75938399	3994	7	chr4:75937327-75937554
chr4	75939863	75940694	2556	5	chr4:75939939-75940502
chr4	75942118	75942986	2876	7	chr4:75942294-75942536
chr4	75948879	75950770	5584	7	chr4:75950432-75950492
chr4	75951611	75952756	2720	5	chr4:75952016-75952020
chr4	75959333	75960611	3534	9	chr4:75959926-75959963
chr4	75964849	75965508	2256	9	chr4:75965181-75965200
chr4	75977122	75977989	2472	7	chr4:75977786-75977792
chr4	75983021	75984467	4642	7	chr4:75984034-75984146
chr4	76118393	76120204	5736	7	chr4:76119836-76119840
chr4	76158706	76159827	2758	7	chr4:76159069-76159080
chr4	76176601	76177554	3108	8	chr4:76177350-76177420
chr4	76185068	76186116	4206	12	chr4:76185570-76185583
chr4	76211962	76212877	2383	5	chr4:76212684-76212729
chr4	76231809	76233314	5598	8	chr4:76232395-76232575
chr4	76235716	76236760	2607	5	chr4:76236053-76236174
chr4	76277459	76278371	3226	8	chr4:76277803-76277817
chr4	76324153	76324838	2689	6	chr4:76324327-76324700
chr4	76372984	76373898	2257	4	chr4:76373322-76373363
chr4	76387706	76388776	3396	9	chr4:76387757-76387819
chr4	76789918	76790906	2318	5	chr4:76790539-76790558
chr4	76797230	76797985	2275	6	chr4:76797795-76797799
chr4	76810838	76811762	3457	7	chr4:76811542-76811570
chr4	77472109	77472846	2284	7	chr4:77472672-77472683
chr4	77503829	77504962	3486	7	chr4:77504228-77504244
chr4	77505189	77506191	2221	4	chr4:77505639-77505990
chr4	77509577	77511487	4701	5	chr4:77510429-77510971
chr4	77517337	77518473	2290	5	chr4:77518061-77518073
chr4	77541848	77542675	2690	8	chr4:77542350-77542356
chr4	77560319	77560890	2513	8	chr4:77560706-77560715
chr4	77652709	77654060	3784	7	chr4:77653514-77653523
chr4	77660015	77663111	9278	12	chr4:77660618-77660627
chr4	77676077	77676894	4105	12	chr4:77676428-77676464
chr4	77816285	77817659	4632	8	chr4:77817094-77817111
chr4	77818804	77820233	3741	6	chr4:77819006-77819015
chr4	78033385	78034720	3244	5	chr4:78034165-78034180
chr4	78041921	78043536	4240	6	chr4:78042114-78042267
chr4	78098290	78099399	3756	7	chr4:78098891-78098900
chr4	78130636	78131893	3161	5	chr4:78131703-78131712
chr4	78325827	78326783	2569	5	chr4:78326544-78326560
chr4	78345751	78346846	3135	7	chr4:78346662-78346689
chr4	78414798	78415690	2218	5	chr4:78415207-78415423
chr4	78508630	78510512	2740	3	chr4:78509118-78510330
chr4	78575843	78577061	4529	9	chr4:78576573-78576577
chr4	78915330	78916391	3457	9	chr4:78915847-78915856
chr4	78976072	78979554	11286	9	chr4:78977335-78977341
chr4	78995865	78996833	2319	6	chr4:78996628-78996637
chr4	79092603	79093629	4272	11	chr4:79092996-79093017
chr4	79096277	79097342	2988	6	chr4:79096681-79096910
chr4	79103420	79104936	6426	9	chr4:79104154-79104192
chr4	79149861	79151396	2336	3	chr4:79150497-79151120
chr4	79197986	79198554	2572	9	chr4:79198324-79198333
chr4	79262458	79263467	3648	7	chr4:79262663-79263187
chr4	79284186	79285190	2888	4	chr4:79284587-79285146
chr4	79287444	79288899	3113	7	chr4:79287862-79287896
chr4	79293416	79294586	2910	7	chr4:79293889-79293895
chr4	79337224	79338256	2313	5	chr4:79337671-79337778
chr4	79340558	79341323	3045	8	chr4:79340948-79341064
chr4	79342866	79343970	3433	7	chr4:79343635-79343645
chr4	79353327	79354463	2337	5	chr4:79354192-79354196
chr4	79374619	79376074	3755	7	chr4:79375691-79375744
chr4	79378948	79379498	2272	8	chr4:79379198-79379282
chr4	79379630	79380966	2500	4	chr4:79380587-79380596
chr4	79392456	79393728	3148	4	chr4:79392737-79393428
chr4	79426832	79427912	2317	5	chr4:79427372-79427462
chr4	79431754	79432686	2288	5	chr4:79432349-79432388
chr4	79446973	79448053	2738	7	chr4:79447099-79447190
chr4	79455853	79456625	3699	9	chr4:79456297-79456341
chr4	80476863	80477642	2263	6	chr4:80477270-80477277
chr4	81281068	81281682	2297	6	chr4:81281476-81281507
chr4	81307398	81309540	9102	10	chr4:81308341-81308355
chr4	81360186	81361719	4946	11	chr4:81361037-81361079
chr4	81395959	81397303	3181	6	chr4:81396482-81396491
chr4	81397960	81398925	2494	5	chr4:81398252-81398575
chr4	81463031	81464665	3982	6	chr4:81463455-81463465
chr4	81486878	81487819	2739	6	chr4:81487574-81487580
chr4	81559360	81560558	2644	5	chr4:81559923-81559932
chr4	81700057	81701181	2620	6	chr4:81700622-81700631
chr4	81861136	81861758	3081	10	chr4:81861470-81861502
chr4	81952570	81953309	3993	8	chr4:81952765-81953149
chr4	81967011	81968268	2358	3	chr4:81967092-81967820
chr4	81998876	81999692	2403	7	chr4:81999248-81999257
chr4	82002367	82003555	2445	5	chr4:82002443-82002508
chr4	82031378	82032418	2290	5	chr4:82031758-82031823
chr4	82051390	82052549	2956	7	chr4:82051611-82051617
chr4	82118818	82119710	2394	5	chr4:82119215-82119431
chr4	82121251	82122214	2206	7	chr4:82121726-82121735
chr4	82134448	82137024	9263	10	chr4:82136400-82136506
chr4	82138294	82139346	2534	6	chr4:82138672-82138707
chr4	82157452	82158650	3161	6	chr4:82158227-82158308
chr4	82233191	82233772	2625	7	chr4:82233351-82233355
chr4	82234736	82236594	4369	6	chr4:82234939-82236177
chr4	82268640	82269618	2699	7	chr4:82269140-82269167
chr4	82296714	82297493	2716	7	chr4:82296898-82296907
chr4	82316115	82317282	2860	5	chr4:82316886-82317020
chr4	82322848	82324410	4975	9	chr4:82323176-82323177
chr4	82391449	82392290	3327	7	chr4:82391742-82391788
chr4	82393905	82395579	4505	6	chr4:82394557-82394634
chr4	82396345	82397335	2663	6	chr4:82396692-82396877
chr4	82422280	82423220	2226	6	chr4:82422403-82422458
chr4	82427796	82428965	2562	5	chr4:82428055-82428145
chr4	82448368	82449247	2501	6	chr4:82448863-82448986
chr4	82471087	82471589	3143	11	chr4:82471437-82471448
chr4	82493790	82494437	2404	6	chr4:82493951-82494165
chr4	82560198	82561500	3036	5	chr4:82560677-82560742
chr4	82597480	82598738	3120	6	chr4:82598256-82598260
chr4	82619636	82620709	2196	4	chr4:82620139-82620171
chr4	82633409	82634008	2233	8	chr4:82633730-82633752
chr4	82635383	82637591	6139	8	chr4:82636322-82636345
chr4	82643588	82644785	3100	5	chr4:82643723-82644281
chr4	82812967	82814288	3791	6	chr4:82813242-82813946
chr4	82880770	82882212	3502	9	chr4:82881321-82881381
chr4	82963596	82965244	5751	12	chr4:82964457-82964483
chr4	82992386	82993002	2218	8	chr4:82992545-82992577
chr4	83002170	83003464	2580	4	chr4:83002783-83002916
chr4	83105271	83106117	2539	5	chr4:83105486-83105741
chr4	83192359	83193921	6045	10	chr4:83193045-83193056
chr4	83398776	83399836	4895	11	chr4:83399202-83399276
chr4	83400441	83401927	5309	9	chr4:83401554-83401580
chr4	83403349	83404176	4268	10	chr4:83403831-83403865
chr4	83405789	83406970	5588	11	chr4:83406647-83406648
chr4	83411351	83412651	2929	7	chr4:83412466-83412475
chr4	83428055	83429282	2531	5	chr4:83428210-83428284
chr4	83434907	83436412	5184	7	chr4:83435225-83435234
chr4	83437128	83437989	3371	6	chr4:83437601-83437844
chr4	83439129	83439884	2325	6	chr4:83439613-83439622
chr4	83441372	83442196	2282	5	chr4:83441539-83441543
chr4	83447646	83449344	4373	5	chr4:83448103-83448112
chr4	83478204	83479338	2918	5	chr4:83478417-83478614
chr4	83480244	83481174	2895	6	chr4:83480368-83480433
chr4	83481516	83482411	2736	10	chr4:83482222-83482223
chr4	83483330	83485236	5084	8	chr4:83483782-83483897
chr4	83485474	83486597	3524	6	chr4:83485587-83485900
chr4	83487676	83488519	2814	8	chr4:83488144-83488147
chr4	83522589	83523579	2392	5	chr4:83523216-83523401
chr4	83527473	83528250	2687	6	chr4:83528021-83528148
chr4	83529874	83530995	2647	6	chr4:83530536-83530545
chr4	83534410	83535148	3366	7	chr4:83534637-83534641
chr4	83535586	83536548	2798	9	chr4:83535815-83535849
chr4	83536794	83537392	2542	7	chr4:83536925-83537031
chr4	83539407	83540281	3042	6	chr4:83540036-83540178
chr4	83540432	83541930	4937	7	chr4:83541150-83541174
chr4	83545814	83547538	9467	16	chr4:83546176-83546187
chr4	83547925	83549274	5883	13	chr4:83548431-83548440
chr4	83549640	83550638	3384	10	chr4:83550071-83550074
chr4	83556797	83557421	2856	9	chr4:83557213-83557232
chr4	83559280	83561366	4828	8	chr4:83560973-83561002
chr4	83602294	83603432	2554	5	chr4:83602650-83602844
chr4	83611960	83615441	18587	13	chr4:83614859-83615038
chr4	83625074	83626804	5369	10	chr4:83626136-83626195
chr4	83631182	83632134	2950	6	chr4:83631803-83631865
chr4	83636056	83637933	3680	5	chr4:83637023-83637032
chr4	83641759	83642440	2546	6	chr4:83642058-83642395
chr4	83646773	83647690	2919	7	chr4:83646957-83646966
chr4	83647890	83648785	4559	11	chr4:83648490-83648491
chr4	83651446	83653036	4779	9	chr4:83652314-83652451
chr4	83653311	83654884	3003	4	chr4:83654491-83654655
chr4	83669810	83670564	2224	7	chr4:83669815-83670015
chr4	83677435	83678155	2666	7	chr4:83677548-83677609
chr4	83679236	83680425	2360	5	chr4:83679991-83679998
chr4	83696789	83697837	2480	7	chr4:83697586-83697595
chr4	83708338	83709532	4801	9	chr4:83708583-83708721
chr4	83711037	83712223	4659	11	chr4:83711440-83711505
chr4	83715726	83716941	3160	5	chr4:83716020-83716174
chr4	83717230	83719466	8146	10	chr4:83718693-83718877
chr4	84013665	84014781	3471	6	chr4:84014101-84014173
chr4	84066549	84067463	2751	5	chr4:84066747-84067185
chr4	84075347	84077416	4863	5	chr4:84075661-84075893
chr4	84111493	84112846	2915	5	chr4:84111863-84111940
chr4	84227275	84228147	3212	9	chr4:84227631-84227675
chr4	84228928	84230398	4197	7	chr4:84229578-84229587
chr4	84235923	84236673	2226	10	chr4:84236497-84236501
chr4	84236812	84237775	3030	5	chr4:84237051-84237534
chr4	84239377	84240300	2221	8	chr4:84240054-84240068
chr4	84240848	84242540	2826	4	chr4:84241302-84242324
chr4	84253382	84256517	10559	11	chr4:84254675-84254680
chr4	84291161	84292388	4023	8	chr4:84292013-84292015
chr4	84293724	84294547	2487	6	chr4:84294286-84294337
chr4	84573474	84574282	3178	6	chr4:84573644-84574132
chr4	84595644	84596757	2519	7	chr4:84595947-84596018
chr4	84606530	84607500	2197	4	chr4:84607056-84607349
chr4	84699960	84700866	2785	9	chr4:84700358-84700384
chr4	84713798	84714479	2301	8	chr4:84713933-84713959
chr4	84716145	84717601	2941	4	chr4:84716259-84716981
chr4	84765321	84766061	2207	7	chr4:84765788-84765819
chr4	84770808	84772132	4693	10	chr4:84771086-84771090
chr4	84772839	84774254	2961	7	chr4:84773681-84773683
chr4	84775779	84777006	2274	3	chr4:84776022-84776952
chr4	84867507	84868545	2831	6	chr4:84867870-84867895
chr4	84933377	84934465	2832	7	chr4:84933901-84933905
chr4	84977679	84978597	2686	5	chr4:84978170-84978179
chr4	84986895	84989121	5602	7	chr4:84988891-84988905
chr4	84990129	84991191	2670	5	chr4:84990648-84990667
chr4	85002540	85003497	3130	8	chr4:85002958-85002967
chr4	85088214	85089054	2205	7	chr4:85088433-85088437
chr4	85123387	85124663	5512	11	chr4:85123770-85123834
chr4	85161720	85162568	2400	6	chr4:85162366-85162388
chr4	85165801	85167544	4508	7	chr4:85167143-85167152
chr4	85230395	85231508	3605	8	chr4:85230564-85230574
chr4	85241081	85242216	2330	4	chr4:85241591-85241946
chr4	85259798	85260802	2451	9	chr4:85260289-85260298
chr4	85263275	85264290	3349	8	chr4:85263423-85263519
chr4	85282467	85283310	2921	7	chr4:85282809-85283071
chr4	85305675	85306507	2314	5	chr4:85306116-85306351
chr4	85310273	85311614	2376	4	chr4:85310334-85310736
chr4	85326936	85327593	2370	6	chr4:85327338-85327507
chr4	85330134	85330845	2246	6	chr4:85330377-85330538
chr4	85397464	85398201	2267	7	chr4:85397792-85397879
chr4	85404289	85406226	5300	6	chr4:85405550-85406097
chr4	85413399	85414198	2781	8	chr4:85413636-85413656
chr4	85416327	85419428	13761	11	chr4:85416741-85416750
chr4	85420256	85421375	6845	14	chr4:85420625-85420954
chr4	85422040	85424616	10163	11	chr4:85423063-85423073
chr4	85432743	85433773	4845	12	chr4:85433574-85433614
chr4	85466036	85467225	4183	7	chr4:85466443-85466720
chr4	85481620	85482361	2659	7	chr4:85481918-85482020
chr4	85529528	85530305	2211	5	chr4:85529966-85529981
chr4	85530912	85531844	2929	6	chr4:85531673-85531712
chr4	85556759	85557390	2295	7	chr4:85557138-85557209
chr4	85570484	85571133	2580	7	chr4:85570646-85570762
chr4	85573536	85574324	2313	7	chr4:85573882-85573886
chr4	85850082	85850655	2277	7	chr4:85850278-85850309
chr4	85975531	85977696	4203	5	chr4:85977074-85977509
chr4	85996788	85997851	3610	11	chr4:85997318-85997337
chr4	86070816	86071953	2263	4	chr4:86071037-86071620
chr4	86167065	86168079	3574	10	chr4:86167732-86167741
chr4	86217672	86218747	2756	6	chr4:86217790-86217856
chr4	86223426	86224561	2706	4	chr4:86224246-86224321
chr4	86322164	86323713	2963	5	chr4:86322713-86322747
chr4	86350543	86351632	3233	8	chr4:86351386-86351494
chr4	86376253	86377062	2422	4	chr4:86376334-86376977
chr4	86960395	86961217	3371	9	chr4:86960610-86960665
chr4	86973589	86974681	2697	5	chr4:86973827-86973831
chr4	87070380	87071996	4901	7	chr4:87071657-87071668
chr4	87214529	87215712	3776	8	chr4:87214989-87214998
chr4	87310127	87310951	2838	6	chr4:87310334-87310777
chr4	87334376	87335440	2271	5	chr4:87334477-87334550
chr4	87373064	87374734	4336	6	chr4:87374169-87374189
chr4	87397844	87399745	8802	10	chr4:87399008-87399052
chr4	87399980	87401092	4365	11	chr4:87400344-87400348
chr4	87409727	87410528	2402	5	chr4:87410013-87410124
chr4	87411519	87412280	2216	7	chr4:87412059-87412112
chr4	87463519	87464959	4197	8	chr4:87463736-87464025
chr4	87466518	87467683	3528	6	chr4:87466620-87466950
chr4	87515285	87516900	8401	12	chr4:87516256-87516273
chr4	87517890	87519079	2410	3	chr4:87518095-87519063
chr4	87533955	87534760	2186	4	chr4:87534475-87534704
chr4	87578553	87579524	3327	7	chr4:87579138-87579149
chr4	87667507	87668339	2742	7	chr4:87667929-87667997
chr4	87668642	87669275	2544	8	chr4:87668760-87668817
chr4	87695283	87695776	2230	8	chr4:87695417-87695511
chr4	87697315	87698092	3056	8	chr4:87697562-87697588
chr4	87710323	87711073	2553	5	chr4:87710695-87710930
chr4	87711897	87713222	4295	10	chr4:87712518-87712520
chr4	87719377	87720148	3440	10	chr4:87719668-87719722
chr4	87733032	87734494	3454	5	chr4:87733699-87733708
chr4	87736609	87737796	4873	12	chr4:87737051-87737135
chr4	87739765	87740956	2229	4	chr4:87740513-87740638
chr4	87752347	87753552	2590	6	chr4:87752586-87752622
chr4	87762475	87763597	2758	5	chr4:87762597-87762679
chr4	87766471	87767267	3139	9	chr4:87766947-87767080
chr4	87769586	87770359	2471	8	chr4:87769665-87769677
chr4	87770716	87773969	10109	10	chr4:87773330-87773381
chr4	87784376	87785148	2667	5	chr4:87784470-87784958
chr4	87793023	87793658	2284	8	chr4:87793410-87793419
chr4	88193594	88194309	2494	7	chr4:88193895-88193904
chr4	88432552	88434033	3302	6	chr4:88432802-88432843
chr4	88454655	88455238	2259	6	chr4:88454762-88455003
chr4	88455595	88456762	2338	4	chr4:88455688-88456598
chr4	88481732	88482909	2746	5	chr4:88482211-88482232
chr4	88498077	88499457	4235	7	chr4:88499102-88499118
chr4	88504289	88505115	2502	8	chr4:88504830-88504855
chr4	88507276	88508363	2631	7	chr4:88507691-88507805
chr4	88510449	88511165	2196	5	chr4:88510657-88511044
chr4	88543226	88544086	3268	8	chr4:88543861-88543865
chr4	88546611	88547586	3362	7	chr4:88547179-88547180
chr4	88557088	88558054	2890	6	chr4:88557309-88557592
chr4	88583085	88583588	2967	10	chr4:88583215-88583292
chr4	88586415	88587171	2295	7	chr4:88586781-88586818
chr4	88733174	88734430	3007	5	chr4:88734350-88734369
chr4	88756694	88757298	2433	8	chr4:88757021-88757098
chr4	88777828	88779016	2915	4	chr4:88778035-88778501
chr4	88813882	88814623	2279	6	chr4:88814055-88814058
chr4	88828151	88829361	2198	4	chr4:88828713-88828714
chr4	88830262	88831270	4273	8	chr4:88830944-88831136
chr4	88839137	88840508	2320	5	chr4:88840213-88840214
chr4	88840903	88841944	3107	6	chr4:88841124-88841141
chr4	88846243	88847545	2479	5	chr4:88846591-88846595
chr4	88866719	88867769	3424	6	chr4:88867100-88867232
chr4	88868107	88869092	3725	7	chr4:88868448-88868692
chr4	88886658	88888684	11417	14	chr4:88887002-88887129
chr4	88914033	88915534	4995	9	chr4:88914481-88914521
chr4	88925116	88927459	7016	7	chr4:88925292-88926630
chr4	88932936	88933806	2215	6	chr4:88932995-88933074
chr4	88935860	88936717	2990	9	chr4:88936175-88936179
chr4	88966343	88967314	2886	7	chr4:88967152-88967196
chr4	88973233	88974528	2616	3	chr4:88973258-88974275
chr4	88991895	88992763	2388	7	chr4:88992049-88992072
chr4	88999003	88999907	2568	5	chr4:88999392-88999627
chr4	89005931	89007727	4168	5	chr4:89006366-89006459
chr4	89016217	89016949	2453	6	chr4:89016452-89016461
chr4	89055880	89056845	2219	5	chr4:89056630-89056649
chr4	89057025	89058162	2680	6	chr4:89057404-89057413
chr4	89064428	89065354	2466	6	chr4:89064755-89064860
chr4	89066422	89067991	4877	9	chr4:89066740-89066808
chr4	89068430	89069724	3833	9	chr4:89069292-89069332
chr4	89071402	89072860	5748	10	chr4:89072636-89072653
chr4	89078636	89079883	3259	6	chr4:89079540-89079601
chr4	89118845	89119758	2250	4	chr4:89118939-89119600
chr4	89136329	89137089	2568	7	chr4:89136672-89136681
chr4	89138290	89139641	2481	5	chr4:89138924-89138987
chr4	89160266	89161773	3258	4	chr4:89161190-89161260
chr4	89169920	89170606	2510	8	chr4:89170341-89170350
chr4	89171923	89172992	3157	7	chr4:89172497-89172640
chr4	89216625	89218048	4748	8	chr4:89217140-89217617
chr4	89222368	89223327	2657	6	chr4:89222768-89222842
chr4	89233371	89234643	3832	6	chr4:89234097-89234444
chr4	89241373	89242573	3033	6	chr4:89241977-89241978
chr4	89245343	89246141	2718	7	chr4:89245748-89245859
chr4	89297770	89298930	2583	5	chr4:89298557-89298721
chr4	89327935	89329513	2749	4	chr4:89328777-89328848
chr4	89340261	89341406	2451	4	chr4:89340925-89341070
chr4	89364934	89365844	3089	8	chr4:89365103-89365111
chr4	89368384	89369513	4063	9	chr4:89369029-89369038
chr4	89372882	89374553	2975	5	chr4:89373732-89373759
chr4	89375602	89376630	2586	7	chr4:89375977-89376002
chr4	89384025	89385235	3043	7	chr4:89384612-89384625
chr4	89386799	89388193	2924	3	chr4:89387016-89387840
chr4	89408143	89409099	4058	10	chr4:89408670-89408679
chr4	89418884	89419754	2379	8	chr4:89419497-89419513
chr4	89422317	89423713	3125	5	chr4:89422508-89423234
chr4	89427960	89428659	2224	8	chr4:89428450-89428519
chr4	89429373	89430361	3539	6	chr4:89429687-89430196
chr4	89989906	89990694	2435	5	chr4:89990242-89990265
chr4	90010642	90011670	2844	5	chr4:90010734-90011270
chr4	90024338	90027341	10413	13	chr4:90026371-90026375
chr4	90095674	90096952	4422	7	chr4:90095913-90096631
chr4	90113626	90114004	2466	10	chr4:90113781-90113950
chr4	90168868	90171513	10535	11	chr4:90169293-90169297
chr4	90179236	90180165	3444	9	chr4:90179424-90179435
chr4	90180599	90181434	2324	8	chr4:90181212-90181243
chr4	90195478	90196609	3358	8	chr4:90196207-90196226
chr4	90226100	90226840	2490	6	chr4:90226391-90226398
chr4	90227018	90230381	11601	8	chr4:90227895-90229758
chr4	90230519	90231443	3109	7	chr4:90231031-90231211
chr4	92947191	92948872	3283	5	chr4:92948489-92948498
chr4	94701096	94701601	2453	7	chr4:94701266-94701482
chr4	94727908	94729312	2271	4	chr4:94728791-94728800
chr4	94746783	94747676	2372	5	chr4:94747233-94747235
chr4	94748221	94751917	12793	9	chr4:94750429-94750764
chr4	94755096	94756623	3501	5	chr4:94755527-94755543
chr4	94759943	94760881	2844	6	chr4:94760364-94760411
chr4	94811613	94812247	2287	8	chr4:94812070-94812075
chr4	95050980	95052005	3095	9	chr4:95051403-95051412
chr4	95052610	95055013	6983	9	chr4:95053610-95053684
chr4	95061013	95062520	8099	11	chr4:95061928-95062149
chr4	95075795	95076527	2587	6	chr4:95076109-95076118
chr4	95077602	95079139	7276	10	chr4:95077855-95077875
chr4	95079524	95080423	4956	10	chr4:95079816-95080116
chr4	95598037	95598694	3236	9	chr4:95598549-95598610
chr4	95601172	95603470	6064	6	chr4:95601336-95602346
chr4	95604081	95605091	3279	8	chr4:95604556-95604625
chr4	95612371	95614144	5384	7	chr4:95612911-95612945
chr4	95623544	95624509	3022	6	chr4:95623910-95624329
chr4	95631520	95633014	3398	7	chr4:95632850-95632871
chr4	95648260	95649439	5189	9	chr4:95648492-95648532
chr4	95650309	95651313	3785	10	chr4:95650962-95651012
chr4	95657052	95657813	2489	7	chr4:95657436-95657450
chr4	95658389	95658817	2341	8	chr4:95658487-95658552
chr4	95669196	95670851	4456	7	chr4:95669960-95669979
chr4	95679570	95680537	5265	12	chr4:95679791-95679800
chr4	95683208	95684705	3506	5	chr4:95683929-95683940
chr4	95719316	95720332	3295	8	chr4:95719877-95719952
chr4	95724115	95724733	2296	8	chr4:95724300-95724360
chr4	95734597	95735363	2935	8	chr4:95735113-95735137
chr4	95742844	95743950	2718	6	chr4:95743028-95743555
chr4	95770056	95771391	3930	8	chr4:95770956-95770957
chr4	95786661	95787814	2482	4	chr4:95787618-95787795
chr4	95796065	95796996	2393	5	chr4:95796505-95796615
chr4	95801372	95802301	2510	5	chr4:95801893-95801945
chr4	95822475	95823544	2644	5	chr4:95823324-95823327
chr4	95830284	95831102	2226	6	chr4:95830923-95830932
chr4	95850456	95851831	5063	7	chr4:95850686-95850818
chr4	95868397	95871148	8399	8	chr4:95869260-95869280
chr4	95889928	95890615	2404	8	chr4:95890053-95890151
chr4	95893762	95894864	3108	6	chr4:95894167-95894316
chr4	95901190	95902487	3015	5	chr4:95901827-95902137
chr4	95903763	95904468	2865	9	chr4:95904093-95904107
chr4	95936493	95937075	2334	7	chr4:95936918-95936931
chr4	95952268	95953291	2502	6	chr4:95952939-95953050
chr4	96005489	96006400	2388	6	chr4:96006140-96006160
chr4	96038167	96039010	2840	7	chr4:96038431-96038520
chr4	96041164	96042208	2468	5	chr4:96041459-96041570
chr4	96084035	96084891	2562	7	chr4:96084189-96084198
chr4	96113706	96115921	6514	7	chr4:96114930-96114937
chr4	96120889	96121735	2746	7	chr4:96121338-96121359
chr4	96123513	96124211	2436	7	chr4:96123860-96123915
chr4	96133665	96134776	3708	8	chr4:96133839-96133874
chr4	96147815	96148772	2325	6	chr4:96148206-96148211
chr4	96237909	96238856	2611	8	chr4:96238511-96238575
chr4	96322505	96322933	3127	11	chr4:96322733-96322784
chr4	96325622	96326897	4871	12	chr4:96325934-96325998
chr4	96453221	96453964	2874	6	chr4:96453282-96453382
chr4	96467957	96471448	15678	15	chr4:96469481-96469501
chr4	99032483	99033725	2383	4	chr4:99033038-99033498
chr4	99078984	99080240	2420	4	chr4:99079042-99079368
chr4	99087336	99088283	2897	6	chr4:99088050-99088115
chr4	99130265	99131438	2743	6	chr4:99130975-99131084
chr4	99137182	99138852	3547	4	chr4:99137428-99138670
chr4	99373097	99374315	2343	4	chr4:99373464-99373760
chr4	99399320	99400232	2494	7	chr4:99399792-99399801
chr4	99403743	99404725	3050	9	chr4:99404348-99404365
chr4	99415002	99415631	2683	9	chr4:99415192-99415310
chr4	99417219	99418839	4319	6	chr4:99417363-99418668
chr4	99420533	99421614	3134	6	chr4:99421428-99421572
chr4	99425416	99426380	2760	7	chr4:99425601-99425620
chr4	99456945	99459595	12227	13	chr4:99459322-99459333
chr4	99460702	99462326	5623	8	chr4:99461539-99461644
chr4	99463954	99464864	2395	7	chr4:99464017-99464171
chr4	99465059	99466384	5658	12	chr4:99465981-99466050
chr4	99467904	99469621	4959	6	chr4:99468073-99468801
chr4	99484155	99485245	2564	6	chr4:99484847-99484863
chr4	99486747	99488511	4582	8	chr4:99488162-99488171
chr4	99488911	99490044	2218	4	chr4:99489129-99489698
chr4	99499555	99500663	3342	6	chr4:99500325-99500434
chr4	99502965	99505377	7811	12	chr4:99503151-99503152
chr4	99506383	99507019	2308	6	chr4:99506788-99506816
chr4	99508192	99509529	4564	7	chr4:99509223-99509431
chr4	99510128	99511424	3640	7	chr4:99510246-99510367
chr4	99529923	99532437	10022	8	chr4:99531174-99531222
chr4	99532665	99534085	3371	7	chr4:99533845-99533870
chr4	99535447	99536742	3198	6	chr4:99536258-99536338
chr4	99537517	99538473	2744	8	chr4:99538059-99538090
chr4	99540376	99541986	7927	17	chr4:99541591-99541614
chr4	99553521	99554302	2284	5	chr4:99553726-99553813
chr4	99577364	99581641	17476	16	chr4:99580423-99580427
chr4	99584458	99585121	2824	8	chr4:99584969-99585046
chr4	99587324	99588369	3664	6	chr4:99587551-99588007
chr4	100045946	100046714	2489	6	chr4:100046327-100046336
chr4	100055558	100056829	2683	6	chr4:100056508-100056517
chr4	100061314	100062613	3548	7	chr4:100061695-100062212
chr4	100068824	100069870	3183	5	chr4:100068859-100069516
chr4	100099640	100100618	2634	5	chr4:100099956-100100508
chr4	100121458	100122798	3433	7	chr4:100121584-100121635
chr4	100135779	100136781	2401	6	chr4:100136194-100136370
chr4	100152852	100153725	2650	5	chr4:100153044-100153139
chr4	100168500	100169564	4535	10	chr4:100168823-100168848
chr4	100184301	100185340	2469	4	chr4:100184444-100184921
chr4	100190927	100191820	3909	8	chr4:100191564-100191566
chr4	100232595	100233243	2592	8	chr4:100232873-100232887
chr4	100233390	100234476	4733	9	chr4:100233617-100233624
chr4	100263937	100264936	3247	8	chr4:100264587-100264589
chr4	100303762	100304536	2849	10	chr4:100304300-100304365
chr4	100328509	100329233	2352	5	chr4:100328791-100329082
chr4	100331294	100332189	3555	7	chr4:100331942-100332007
chr4	100358033	100359845	5264	9	chr4:100359111-100359120
chr4	100425971	100426940	2342	6	chr4:100426464-100426497
chr4	100434220	100435360	2919	8	chr4:100434565-100434610
chr4	100435899	100438673	10674	11	chr4:100436447-100436458
chr4	100456870	100457771	2268	4	chr4:100457255-100457459
chr4	100529040	100529909	2277	6	chr4:100529591-100529730
chr4	100536926	100537749	2498	6	chr4:100537375-100537443
chr4	100543490	100544885	3524	7	chr4:100543710-100543719
chr4	100545153	100545754	2530	9	chr4:100545399-100545467
chr4	100546526	100548099	5396	8	chr4:100546713-100546721
chr4	100570010	100575771	34969	19	chr4:100572040-100572084
chr4	100576342	100578706	9341	12	chr4:100576694-100576821
chr4	100584538	100585321	2745	7	chr4:100584741-100584747
chr4	100620584	100621649	3729	8	chr4:100620755-100620774
chr4	100637432	100638752	3322	4	chr4:100637936-100638495
chr4	100675793	100677598	5228	7	chr4:100676380-100677199
chr4	100705514	100707502	9207	10	chr4:100706934-100707084
chr4	100707827	100708635	2577	6	chr4:100707950-100708037
chr4	100712048	100713882	7437	8	chr4:100712511-100713565
chr4	100725663	100727666	8586	10	chr4:100726452-100726489
chr4	100727830	100728604	2690	6	chr4:100728391-100728423
chr4	100888995	100890396	2543	5	chr4:100890165-100890169
chr4	100892347	100893592	4018	9	chr4:100893208-100893217
chr4	100914266	100914818	2562	8	chr4:100914638-100914664
chr4	100942177	100943664	3150	4	chr4:100942546-100943604
chr4	100971481	100972541	2258	4	chr4:100972209-100972265
chr4	100987394	100989453	4417	8	chr4:100987706-100987778
chr4	101111443	101113160	5970	8	chr4:101112275-101112305
chr4	103108894	103109812	3720	11	chr4:103109093-103109125
chr4	103110869	103111903	4247	8	chr4:103111716-103111788
chr4	103137471	103138107	3154	12	chr4:103137880-103137889
chr4	103173605	103174668	3833	10	chr4:103173804-103173971
chr4	103292504	103293621	3185	8	chr4:103292702-103292743
chr4	103305240	103306328	3432	7	chr4:103305832-103305891
chr4	103307268	103308215	2289	6	chr4:103307917-103307961
chr4	103326979	103328494	2626	5	chr4:103327796-103327864
chr4	103848766	103850088	4039	6	chr4:103849210-103849586
chr4	103856781	103857606	3142	10	chr4:103857176-103857297
chr4	103857877	103859261	3612	6	chr4:103858159-103858468
chr4	104139355	104140373	2683	7	chr4:104139730-104139806
chr4	104149315	104150237	2265	6	chr4:104149884-104149893
chr4	104154271	104155541	2478	5	chr4:104154655-104154684
chr4	104189607	104190423	2619	6	chr4:104189717-104189966
chr4	104226533	104227276	2869	10	chr4:104226959-104226967
chr4	104227861	104229269	4692	8	chr4:104228793-104228864
chr4	104340235	104341568	2294	4	chr4:104340363-104340395
chr4	106029790	106031106	2437	4	chr4:106030521-106030524
chr4	106217911	106218987	2957	7	chr4:106218559-106218568
chr4	106237352	106238367	2564	5	chr4:106237947-106238049
chr4	106247080	106248698	3828	7	chr4:106247755-106247764
chr4	106256544	106257664	4172	7	chr4:106257318-106257357
chr4	106260971	106262242	3203	5	chr4:106262089-106262106
chr4	106263650	106264669	2395	6	chr4:106264360-106264372
chr4	106265781	106266768	4104	10	chr4:106266266-106266390
chr4	106438038	106438871	2199	8	chr4:106438468-106438477
chr4	106447391	106448706	7943	10	chr4:106447642-106447656
chr4	106451140	106452610	4229	6	chr4:106451718-106452260
chr4	106466514	106467980	2441	4	chr4:106466803-106467275
chr4	106472889	106474050	4247	6	chr4:106473078-106473835
chr4	106480386	106481591	3370	6	chr4:106480491-106480612
chr4	106508525	106509320	2446	7	chr4:106508808-106508955
chr4	106510291	106511186	3055	8	chr4:106510893-106510938
chr4	106512992	106513966	2330	5	chr4:106513096-106513434
chr4	106517312	106518418	3599	9	chr4:106518091-106518092
chr4	106522080	106523179	2446	4	chr4:106522267-106522557
chr4	106542522	106543603	3273	9	chr4:106543180-106543187
chr4	106572219	106573660	3948	5	chr4:106572682-106572871
chr4	106585889	106587314	3321	5	chr4:106586443-106586457
chr4	106593938	106594689	2285	7	chr4:106594077-106594118
chr4	106778673	106779342	2321	8	chr4:106779019-106779023
chr4	106781126	106782377	3916	6	chr4:106781603-106781767
chr4	106801256	106802295	3541	7	chr4:106801881-106801893
chr4	106811404	106812564	3058	5	chr4:106811738-106811910
chr4	106815328	106817914	14049	17	chr4:106817467-106817505
chr4	106818986	106819980	2404	5	chr4:106819187-106819221
chr4	106820164	106820794	2476	5	chr4:106820164-106820747
chr4	106830709	106831372	3037	8	chr4:106831028-106831063
chr4	106859338	106860805	4704	7	chr4:106860422-106860424
chr4	106896921	106897613	2241	8	chr4:106897325-106897351
chr4	106920916	106922375	5999	10	chr4:106921969-106922003
chr4	106928341	106929061	2613	8	chr4:106928770-106928910
chr4	107294836	107295660	3121	6	chr4:107295300-107295336
chr4	108495866	108496798	2194	4	chr4:108496285-108496389
chr4	108497006	108497971	4249	11	chr4:108497650-108497659
chr4	108500027	108501069	3934	9	chr4:108500372-108500412
chr4	108729030	108730969	5225	7	chr4:108730490-108730623
chr4	108740719	108741242	2629	8	chr4:108740863-108741010
chr4	108745207	108746990	7370	10	chr4:108745542-108745551
chr4	108747868	108748748	2587	6	chr4:108748057-108748082
chr4	108750863	108751811	2551	4	chr4:108750998-108751613
chr4	108752131	108753140	3247	6	chr4:108752673-108753035
chr4	108755006	108756071	2385	6	chr4:108755870-108755881
chr4	108778745	108780045	3510	6	chr4:108779502-108779511
chr4	108783597	108784892	4026	5	chr4:108784249-108784597
chr4	108817303	108818599	2968	5	chr4:108817811-108817844
chr4	108821500	108822782	3403	6	chr4:108822252-108822405
chr4	108830404	108831425	2565	5	chr4:108831034-108831106
chr4	108867866	108868861	2702	7	chr4:108868095-108868104
chr4	108868993	108870005	2542	5	chr4:108869375-108869391
chr4	109223321	109224633	2521	4	chr4:109224262-109224386
chr4	109230838	109231629	2300	5	chr4:109230931-109231477
chr4	109256107	109257394	4205	9	chr4:109256603-109256645
chr4	109261581	109262247	2614	9	chr4:109261830-109261846
chr4	109457730	109458858	2516	4	chr4:109457846-109458213
chr4	109490756	109491777	2832	4	chr4:109490804-109491526
chr4	109507608	109508448	2259	5	chr4:109507960-109508021
chr4	109627431	109628339	2391	7	chr4:109627805-109627849
chr4	109634054	109635113	2292	4	chr4:109634602-109634700
chr4	109642553	109643773	2301	4	chr4:109642842-109643598
chr4	109658229	109659098	2415	6	chr4:109658509-109658558
chr4	109660846	109662764	4208	7	chr4:109661137-109661155
chr4	109677285	109678110	2374	6	chr4:109677487-109677601
chr4	109678997	109680097	2380	5	chr4:109679651-109679660
chr4	109683137	109684624	4078	10	chr4:109684022-109684057
chr4	109691356	109692690	3591	5	chr4:109691766-109692529
chr4	109697904	109699108	2688	4	chr4:109698872-109699012
chr4	109701297	109702534	2762	5	chr4:109701514-109701695
chr4	109707040	109708557	5895	8	chr4:109707589-109708012
chr4	109709542	109710911	4596	6	chr4:109709898-109710084
chr4	109722660	109724273	6123	12	chr4:109722849-109722855
chr4	110254085	110254870	2430	7	chr4:110254477-110254532
chr4	110281260	110282622	3636	6	chr4:110281940-110282029
chr4	110298356	110300189	6574	9	chr4:110299356-110299360
chr4	110302281	110302920	2439	10	chr4:110302546-110302593
chr4	110305088	110306097	4887	8	chr4:110305657-110305661
chr4	110321807	110322953	2961	6	chr4:110321912-110321992
chr4	110536247	110536775	2259	6	chr4:110536403-110536619
chr4	110548501	110549707	3473	6	chr4:110549031-110549048
chr4	110566867	110567544	2995	8	chr4:110566960-110567086
chr4	110580255	110581256	2348	4	chr4:110580526-110580847
chr4	110800043	110801961	4929	6	chr4:110801474-110801483
chr4	110906043	110906974	2260	5	chr4:110906809-110906818
chr4	110940982	110941704	2273	6	chr4:110941532-110941661
chr4	110945406	110946650	2516	5	chr4:110945612-110945630
chr4	111198125	111198994	2803	6	chr4:111198149-111198299
chr4	111200132	111201013	3042	6	chr4:111200568-111200586
chr4	111203843	111205479	4062	8	chr4:111205268-111205299
chr4	111212465	111215532	13435	11	chr4:111214438-111214507
chr4	111229790	111230719	3165	9	chr4:111230363-111230448
chr4	111250924	111251631	2551	5	chr4:111251110-111251555
chr4	111274771	111275865	3022	5	chr4:111274967-111274988
chr4	111280630	111282123	3542	5	chr4:111280868-111280930
chr4	111295182	111296090	4341	10	chr4:111295546-111295653
chr4	111296306	111297452	2668	6	chr4:111297046-111297071
chr4	111318378	111319132	2601	6	chr4:111318710-111318948
chr4	111320886	111321943	3255	7	chr4:111321038-111321198
chr4	111325641	111327211	3356	5	chr4:111326009-111326022
chr4	111332376	111333216	3260	8	chr4:111332767-111332773
chr4	111360350	111361384	3266	7	chr4:111360790-111360846
chr4	111363600	111365776	6187	7	chr4:111363986-111365608
chr4	111370420	111371244	2401	6	chr4:111371015-111371120
chr4	111393350	111394228	3000	7	chr4:111393724-111393777
chr4	111396007	111397092	3272	7	chr4:111396494-111396692
chr4	111397223	111398019	3220	7	chr4:111397867-111397921
chr4	111424738	111425703	2391	6	chr4:111425424-111425554
chr4	111447288	111448495	3849	5	chr4:111447633-111448202
chr4	111466503	111467539	2426	4	chr4:111467094-111467423
chr4	111485281	111486085	2227	8	chr4:111485885-111485902
chr4	111486810	111487568	2564	8	chr4:111487300-111487334
chr4	111505886	111507269	3257	5	chr4:111506010-111506047
chr4	111531483	111534593	15240	14	chr4:111532411-111532497
chr4	111535208	111535971	2948	8	chr4:111535602-111535737
chr4	111536371	111538693	10518	10	chr4:111536710-111536770
chr4	111538937	111543619	27207	12	chr4:111539457-111539979
chr4	111543952	111544656	2188	8	chr4:111544247-111544290
chr4	111547141	111548927	7483	13	chr4:111548090-111548094
chr4	111549999	111552504	8766	12	chr4:111550600-111550603
chr4	111552957	111555758	9736	10	chr4:111555265-111555271
chr4	111557900	111561298	18163	13	chr4:111558500-111558509
chr4	111562075	111562786	2300	6	chr4:111562529-111562552
chr4	111592918	111593740	3254	11	chr4:111593103-111593107
chr4	112905294	112906136	3087	7	chr4:112905583-112905597
chr4	112922210	112923452	3274	7	chr4:112923052-112923085
chr4	112933265	112934188	2385	6	chr4:112933591-112933657
chr4	112939323	112940326	2947	5	chr4:112939527-112939634
chr4	112940517	112941358	2475	6	chr4:112940991-112941081
chr4	112998346	112999634	4613	8	chr4:112998946-112999054
chr4	113263813	113265272	3480	5	chr4:113264187-113264360
chr4	113271673	113272387	2276	6	chr4:113272130-113272149
chr4	113276588	113280836	21209	13	chr4:113278254-113278298
chr4	113298217	113299455	2812	5	chr4:113298896-113298905
chr4	113300690	113301723	3203	8	chr4:113301311-113301320
chr4	113310184	113311113	2738	6	chr4:113310490-113310551
chr4	113328825	113329679	2659	5	chr4:113328981-113329376
chr4	113334196	113335184	2454	5	chr4:113334371-113334798
chr4	113335404	113336277	3385	9	chr4:113335723-113335732
chr4	113345691	113346671	3021	8	chr4:113346411-113346420
chr4	113349472	113350876	3913	5	chr4:113350176-113350282
chr4	113351147	113352896	5978	7	chr4:113352085-113352099
chr4	113370770	113371469	2824	9	chr4:113371010-113371198
chr4	113373275	113373868	3209	10	chr4:113373467-113373534
chr4	113426248	113427316	2250	4	chr4:113426609-113426956
chr4	113427791	113428496	2380	8	chr4:113428003-113428007
chr4	113428845	113432776	16460	12	chr4:113432022-113432024
chr4	113432912	113434040	2695	5	chr4:113433575-113433754
chr4	113434849	113436297	6134	11	chr4:113435684-113435693
chr4	113436566	113437213	5188	15	chr4:113436864-113436868
chr4	113437433	113439232	4901	6	chr4:113437888-113438714
chr4	113440410	113442498	8797	13	chr4:113441534-113442321
chr4	113588832	113590035	2925	7	chr4:113589873-113589875
chr4	113590511	113591670	2903	5	chr4:113591233-113591376
chr4	113595419	113596908	2486	3	chr4:113596218-113596722
chr4	113601061	113602099	2624	6	chr4:113601909-113601923
chr4	113612193	113613311	2215	6	chr4:113612757-113612771
chr4	113614300	113615206	4588	11	chr4:113614503-113614512
chr4	113615941	113616395	2458	9	chr4:113616167-113616236
chr4	113616713	113617546	3584	8	chr4:113617182-113617247
chr4	113619703	113621413	7133	10	chr4:113620082-113621087
chr4	113621810	113623061	2974	8	chr4:113622439-113622447
chr4	113623833	113624800	3036	7	chr4:113624138-113624213
chr4	113625796	113628218	11774	11	chr4:113626453-113627471
chr4	113636481	113637227	2356	5	chr4:113636613-113636795
chr4	113639141	113640466	2741	5	chr4:113639363-113639505
chr4	113659169	113661099	6298	9	chr4:113659790-113659844
chr4	113661433	113663662	6271	9	chr4:113661840-113661851
chr4	113671499	113673476	6421	8	chr4:113672145-113672161
chr4	113690314	113691104	2531	6	chr4:113690625-113690742
chr4	113693278	113694209	3266	8	chr4:113693644-113693651
chr4	113696338	113697344	3279	6	chr4:113696596-113697185
chr4	113710032	113711047	2313	5	chr4:113710396-113710410
chr4	113719162	113720001	2725	6	chr4:113719798-113719938
chr4	113721167	113721901	2351	8	chr4:113721527-113721531
chr4	113725576	113727021	4221	6	chr4:113726690-113726708
chr4	113733390	113734524	2939	6	chr4:113733788-113733805
chr4	113742342	113743286	2922	10	chr4:113742813-113742817
chr4	113758117	113758874	2813	6	chr4:113758535-113758659
chr4	113780588	113781616	2225	4	chr4:113780899-113781439
chr4	113790155	113791401	3137	6	chr4:113790723-113790724
chr4	113802951	113803472	2308	10	chr4:113803153-113803258
chr4	113817786	113818661	3194	7	chr4:113818010-113818408
chr4	113914247	113915105	2245	8	chr4:113914762-113914771
chr4	114037474	114038275	2266	5	chr4:114037918-114038023
chr4	114681342	114682607	2765	4	chr4:114681428-114681587
chr4	114716969	114717876	2449	4	chr4:114717464-114717749
chr4	119247185	119247737	2297	7	chr4:119247483-119247656
chr4	119268418	119270219	5319	8	chr4:119269648-119269654
chr4	119273211	119274447	2695	8	chr4:119274121-119274174
chr4	119317693	119318317	2348	6	chr4:119317954-119317963
chr4	119345020	119346019	2301	4	chr4:119345381-119345733
chr4	119351284	119352319	2339	4	chr4:119351550-119352078
chr4	119369724	119371122	3650	6	chr4:119370586-119370622
chr4	119374683	119375808	2537	5	chr4:119375260-119375266
chr4	119378212	119379348	3179	8	chr4:119379254-119379297
chr4	119386815	119388785	4273	4	chr4:119387958-119388135
chr4	119402815	119403907	2240	4	chr4:119402919-119403117
chr4	119481931	119483205	3434	6	chr4:119482741-119482748
chr4	119484065	119485687	3254	4	chr4:119484741-119485344
chr4	119486396	119487549	2935	5	chr4:119486679-119486777
chr4	119489106	119489976	2517	6	chr4:119489545-119489554
chr4	119809623	119810309	2357	8	chr4:119809927-119809944
chr4	119830199	119831077	3557	10	chr4:119830697-119830713
chr4	119845440	119846253	3354	9	chr4:119845969-119846035
chr4	119861606	119862505	4328	8	chr4:119862260-119862324
chr4	119875854	119876838	3040	5	chr4:119876203-119876614
chr4	119906254	119907207	2766	6	chr4:119906935-119907074
chr4	119911356	119914254	8430	9	chr4:119914079-119914081
chr4	119917413	119919086	3359	5	chr4:119918503-119918504
chr4	119930870	119931926	2616	5	chr4:119931117-119931771
chr4	119947736	119948610	4023	9	chr4:119947911-119947959
chr4	119952283	119953336	2844	5	chr4:119952757-119952856
chr4	119971032	119972208	3008	6	chr4:119971980-119971994
chr4	119974811	119976161	4732	7	chr4:119975469-119975492
chr4	119994868	119995868	2789	7	chr4:119995216-119995295
chr4	120001512	120002569	2191	5	chr4:120001636-120001748
chr4	120035953	120036936	2295	4	chr4:120036574-120036832
chr4	120042489	120043212	3271	8	chr4:120042881-120042904
chr4	120052407	120053091	2607	10	chr4:120052636-120052661
chr4	120076012	120077428	2187	4	chr4:120076969-120077154
chr4	120083126	120083970	3040	10	chr4:120083470-120083473
chr4	120094528	120095655	3883	9	chr4:120095071-120095092
chr4	120099402	120100462	3139	6	chr4:120099721-120099727
chr4	120105329	120106996	5026	8	chr4:120106241-120106373
chr4	120315041	120316953	6943	10	chr4:120315339-120315411
chr4	120320224	120321329	2384	5	chr4:120320772-120320807
chr4	120504252	120505157	2922	6	chr4:120504497-120504565
chr4	120535995	120536765	3038	9	chr4:120536317-120536326
chr4	120915251	120919114	11818	11	chr4:120918713-120918838
chr4	120930512	120931321	2380	7	chr4:120931146-120931191
chr4	120940046	120941530	3018	4	chr4:120940192-120940535
chr4	121992014	121993341	4078	8	chr4:121992649-121992696
chr4	122055823	122056711	2485	6	chr4:122056101-122056151
chr4	122086100	122087128	2584	5	chr4:122086627-122086830
chr4	122101527	122102870	3499	7	chr4:122102149-122102158
chr4	122157691	122158756	4031	8	chr4:122158320-122158464
chr4	122159539	122160557	3187	7	chr4:122159643-122159853
chr4	122248977	122250039	2949	4	chr4:122249117-122249808
chr4	122290375	122291753	5853	9	chr4:122291093-122291126
chr4	122292632	122293456	2187	5	chr4:122292889-122292896
chr4	122301141	122302746	6969	9	chr4:122301937-122301951
chr4	122317700	122318403	2223	6	chr4:122317893-122317947
chr4	122319059	122320113	2812	6	chr4:122319192-122319305
chr4	122339255	122340744	4612	7	chr4:122340471-122340553
chr4	122372697	122373448	2248	7	chr4:122373051-122373114
chr4	122378470	122380104	4142	5	chr4:122378901-122379351
chr4	122447139	122448396	2565	7	chr4:122447765-122447835
chr4	122448744	122449866	2655	6	chr4:122448819-122448894
chr4	122454043	122454831	2345	6	chr4:122454634-122454658
chr4	122458378	122459663	3747	5	chr4:122458714-122459221
chr4	122470996	122471994	3960	8	chr4:122471380-122471430
chr4	122472350	122473282	2451	6	chr4:122472432-122472504
chr4	122476874	122478146	3185	5	chr4:122477122-122477510
chr4	122488069	122489214	4335	7	chr4:122488590-122488675
chr4	122505101	122506204	2970	6	chr4:122506025-122506047
chr4	122506933	122508782	4209	6	chr4:122507324-122507330
chr4	122530017	122531503	3659	8	chr4:122530701-122530705
chr4	122532021	122532736	2755	6	chr4:122532453-122532543
chr4	122537385	122538769	7086	12	chr4:122538065-122538231
chr4	122544100	122544803	2508	8	chr4:122544307-122544316
chr4	122555849	122557631	6945	12	chr4:122557357-122557430
chr4	122561853	122562859	2639	5	chr4:122562643-122562819
chr4	122563485	122564852	4667	5	chr4:122563752-122564584
chr4	122566398	122567603	2882	7	chr4:122567211-122567351
chr4	122570877	122572359	4629	12	chr4:122571511-122571514
chr4	122629262	122630295	2343	5	chr4:122629902-122629911
chr4	122641123	122642179	2304	5	chr4:122641812-122641823
chr4	122652298	122653041	2231	5	chr4:122652616-122652763
chr4	122653643	122654675	4052	13	chr4:122654069-122654083
chr4	122655650	122656426	2432	6	chr4:122656114-122656198
chr4	122684593	122685806	3816	6	chr4:122684860-122684898
chr4	122686780	122688122	3772	7	chr4:122687295-122687381
chr4	122688832	122689441	2846	7	chr4:122689233-122689292
chr4	122690029	122691490	4097	10	chr4:122690701-122690739
chr4	122838846	122839667	2830	7	chr4:122839237-122839258
chr4	122840594	122841718	3457	11	chr4:122840761-122840765
chr4	122853364	122854690	5398	10	chr4:122854167-122854178
chr4	122858692	122860384	4824	8	chr4:122860097-122860110
chr4	122860813	122862064	3251	5	chr4:122860995-122861233
chr4	122870815	122872390	4349	9	chr4:122871464-122871467
chr4	122874842	122875660	2779	9	chr4:122875289-122875322
chr4	122898181	122899241	2810	5	chr4:122898568-122898780
chr4	122924173	122925122	2452	5	chr4:122924705-122924747
chr4	122930624	122932081	4643	7	chr4:122931467-122931663
chr4	122946711	122947329	2576	9	chr4:122946995-122947095
chr4	122961700	122962144	2272	8	chr4:122961734-122961888
chr4	122968934	122970251	3680	9	chr4:122969148-122969157
chr4	122976519	122977458	3563	9	chr4:122976912-122976949
chr4	123002442	123003439	3132	7	chr4:123003072-123003082
chr4	123008621	123009818	4491	8	chr4:123008779-123008931
chr4	123023258	123024595	4327	7	chr4:123023514-123023553
chr4	123024965	123026043	3219	9	chr4:123025789-123025806
chr4	123027312	123028192	2760	8	chr4:123027519-123027528
chr4	123324761	123325487	2517	6	chr4:123325161-123325301
chr4	123353723	123354592	3233	8	chr4:123354236-123354246
chr4	123435841	123437131	3291	6	chr4:123435994-123436153
chr4	123446323	123447325	2893	7	chr4:123446945-123447015
chr4	123452090	123453063	2373	5	chr4:123452363-123452506
chr4	123462540	123463658	2304	3	chr4:123462904-123463550
chr4	123508746	123509504	3988	11	chr4:123509145-123509154
chr4	123565405	123567180	4090	5	chr4:123566664-123566847
chr4	124370783	124371873	3271	6	chr4:124371585-124371660
chr4	124386930	124388431	2560	4	chr4:124387890-124387927
chr4	124417212	124418257	2872	5	chr4:124417638-124417786
chr4	124427447	124428432	3634	7	chr4:124427471-124427605
chr4	124430789	124431807	2199	6	chr4:124431194-124431203
chr4	124467735	124468450	2831	7	chr4:124468290-124468323
chr4	124476259	124477126	2561	7	chr4:124476747-124476810
chr4	124538143	124539410	4783	7	chr4:124538859-124538906
chr4	124559359	124560176	2324	6	chr4:124559799-124559946
chr4	124605683	124606796	4024	8	chr4:124606557-124606605
chr4	124641814	124643083	2825	5	chr4:124642423-124642515
chr4	124659960	124661264	5737	11	chr4:124660799-124660863
chr4	124668185	124669227	3353	7	chr4:124669010-124669063
chr4	124671001	124672194	5709	10	chr4:124671299-124671369
chr4	124689797	124691307	3044	5	chr4:124691133-124691198
chr4	124691837	124693363	5270	9	chr4:124692980-124692989
chr4	124722980	124723925	2308	5	chr4:124723385-124723798
chr4	125671002	125671857	2663	7	chr4:125671357-125671419
chr4	125672022	125672593	2191	7	chr4:125672224-125672253
chr4	126236894	126238183	2983	4	chr4:126237394-126237987
chr4	126238630	126239520	3245	8	chr4:126239279-126239282
chr4	126371043	126372100	3707	9	chr4:126371799-126371816
chr4	126372339	126374006	6232	10	chr4:126373023-126373117
chr4	126411070	126411981	3644	10	chr4:126411288-126411309
chr4	126443890	126444483	2528	8	chr4:126444211-126444290
chr4	126483040	126484645	4071	5	chr4:126483713-126484135
chr4	126484936	126486520	4894	7	chr4:126486213-126486229
chr4	126494474	126495134	2213	6	chr4:126494739-126494797
chr4	126532112	126533596	3184	6	chr4:126532255-126532299
chr4	126571937	126573639	4832	7	chr4:126572714-126572867
chr4	126596789	126598321	6625	11	chr4:126597248-126597265
chr4	126598809	126599653	4054	9	chr4:126599436-126599464
chr4	126603049	126604974	4871	5	chr4:126603717-126604840
chr4	126607814	126609104	2842	6	chr4:126608672-126608676
chr4	126749234	126749994	2229	9	chr4:126749646-126749704
chr4	126826603	126827510	3264	6	chr4:126826776-126826814
chr4	127068959	127070350	5281	15	chr4:127069560-127069569
chr4	127109014	127110533	3031	5	chr4:127109524-127109533
chr4	127111217	127112767	4474	9	chr4:127112025-127112042
chr4	127120957	127123759	8551	9	chr4:127123279-127123295
chr4	127176061	127177097	2740	7	chr4:127176897-127176906
chr4	127284284	127285217	2443	5	chr4:127284758-127284767
chr4	127997511	127998440	2642	6	chr4:127997939-127997940
chr4	128066334	128067321	2338	5	chr4:128066956-128067065
chr4	128117614	128118701	3641	7	chr4:128117928-128117972
chr4	128134646	128135886	3589	6	chr4:128135707-128135756
chr4	128138340	128140257	3580	4	chr4:128138510-128138589
chr4	128145689	128146428	2707	7	chr4:128146055-128146058
chr4	128284252	128285267	2197	4	chr4:128284952-128285124
chr4	128287438	128289295	7001	9	chr4:128288661-128288665
chr4	128358776	128359625	4018	7	chr4:128359013-128359114
chr4	128360628	128363031	8362	8	chr4:128360839-128360872
chr4	128363366	128364249	3653	10	chr4:128363878-128363952
chr4	128364396	128364901	2588	9	chr4:128364680-128364720
chr4	128365203	128365811	2277	7	chr4:128365360-128365523
chr4	128372892	128373826	3392	8	chr4:128373236-128373302
chr4	128385148	128385665	2535	9	chr4:128385289-128385310
chr4	128386511	128387528	2400	5	chr4:128386956-128387017
chr4	128391502	128392120	2520	7	chr4:128391732-128391874
chr4	128465389	128466285	2829	5	chr4:128465684-128465708
chr4	128467549	128468639	2850	5	chr4:128467982-128468049
chr4	128479990	128481496	4499	7	chr4:128480573-128480584
chr4	128484154	128484894	2656	7	chr4:128484527-128484601
chr4	128487122	128488580	3945	6	chr4:128487305-128487308
chr4	128497731	128498491	2265	6	chr4:128497924-128497989
chr4	128499125	128499767	2209	6	chr4:128499416-128499435
chr4	128500019	128501059	3098	6	chr4:128500757-128500896
chr4	128535072	128536492	2871	6	chr4:128536043-128536171
chr4	129336767	129337911	3581	8	chr4:129337026-129337052
chr4	130046669	130047897	3261	5	chr4:130047595-130047643
chr4	130056225	130058031	5726	8	chr4:130057639-130057650
chr4	130071122	130072198	2846	5	chr4:130071309-130071864
chr4	130076984	130078283	2818	6	chr4:130077202-130077374
chr4	130088676	130089772	3916	14	chr4:130089224-130089233
chr4	130121754	130122664	4355	12	chr4:130122119-130122126
chr4	130123946	130124975	2315	6	chr4:130124590-130124642
chr4	130160304	130160850	2846	11	chr4:130160493-130160509
chr4	130181659	130182647	2419	6	chr4:130182109-130182118
chr4	130200902	130201621	2636	7	chr4:130201043-130201206
chr4	130246465	130247023	2237	8	chr4:130246789-130246939
chr4	130247188	130248613	3495	5	chr4:130247506-130248113
chr4	138656822	138657265	2546	8	chr4:138657078-138657160
chr4	139008905	139009988	2802	8	chr4:139009066-139009097
chr4	139013934	139014899	2471	5	chr4:139014527-139014594
chr4	139016167	139017312	4113	9	chr4:139016661-139016713
chr4	139073438	139074816	5705	8	chr4:139074254-139074302
chr4	139211431	139212151	2440	7	chr4:139211773-139211882
chr4	139240036	139240946	3024	10	chr4:139240550-139240554
chr4	139250448	139251207	2190	7	chr4:139250689-139250725
chr4	139374123	139375413	2802	4	chr4:139374217-139374566
chr4	139442607	139443961	3470	5	chr4:139443570-139443669
chr4	139484652	139485754	2363	7	chr4:139485149-139485186
chr4	139528459	139531772	12228	11	chr4:139530447-139530646
chr4	139547715	139548219	2238	7	chr4:139548079-139548144
chr4	139552979	139554028	4442	8	chr4:139553420-139553476
chr4	139556321	139557189	2351	5	chr4:139556527-139556744
chr4	139607531	139611252	13094	11	chr4:139607783-139607805
chr4	139614164	139614902	2412	6	chr4:139614483-139614507
chr4	139629419	139630589	3973	7	chr4:139629971-139629981
chr4	139640135	139640883	2969	7	chr4:139640286-139640386
chr4	139654494	139655239	2748	7	chr4:139654879-139654932
chr4	139659462	139660256	2284	5	chr4:139659625-139659730
chr4	139666545	139667398	2302	4	chr4:139666731-139667086
chr4	139721295	139722263	2794	6	chr4:139721799-139721950
chr4	139757191	139758010	2914	7	chr4:139757616-139757628
chr4	139758741	139760198	4679	8	chr4:139759891-139759945
chr4	139760777	139761622	2775	6	chr4:139761407-139761490
chr4	139762437	139763546	3030	10	chr4:139762791-139762795
chr4	139765266	139766512	4133	7	chr4:139766428-139766429
chr4	139770786	139772514	5736	9	chr4:139771997-139772002
chr4	139774341	139775192	2480	6	chr4:139774497-139774668
chr4	139784818	139785689	3018	7	chr4:139785079-139785200
chr4	139785902	139786729	3121	8	chr4:139786496-139786532
chr4	139796214	139797859	6617	9	chr4:139797122-139797131
chr4	139798339	139800359	4642	5	chr4:139798516-139798594
chr4	140406108	140406626	2295	7	chr4:140406331-140406436
chr4	140423067	140424660	3362	4	chr4:140423451-140424164
chr4	140489767	140490120	2285	10	chr4:140489868-140489964
chr4	140494585	140495505	3910	8	chr4:140494769-140494817
chr4	140497354	140498525	3011	6	chr4:140497497-140497529
chr4	140505007	140506316	4043	6	chr4:140505581-140505901
chr4	140506851	140509354	7658	8	chr4:140507578-140507647
chr4	140511085	140512121	2302	4	chr4:140511286-140511909
chr4	140517147	140517849	3333	10	chr4:140517515-140517533
chr4	140518223	140518998	2676	6	chr4:140518430-140518674
chr4	140519607	140520497	5848	11	chr4:140519906-140519943
chr4	140521808	140523041	3296	9	chr4:140522036-140522037
chr4	140545797	140547111	4696	10	chr4:140546678-140546757
chr4	140555067	140555947	2806	6	chr4:140555328-140555562
chr4	140556194	140557214	2267	4	chr4:140556643-140557071
chr4	140565979	140567093	2421	5	chr4:140566311-140566875
chr4	140667974	140670301	7579	8	chr4:140669366-140669368
chr4	140680006	140681657	5238	6	chr4:140681417-140681472
chr4	140681794	140682772	2731	9	chr4:140682156-140682165
chr4	140682922	140683885	3422	8	chr4:140683488-140683492
chr4	140685316	140686392	4507	7	chr4:140686004-140686018
chr4	140686653	140688000	3065	5	chr4:140686887-140686917
chr4	140690492	140693454	6796	7	chr4:140691408-140691495
chr4	140698530	140700042	4762	7	chr4:140698830-140698971
chr4	140701593	140702322	2745	10	chr4:140701896-140701928
chr4	140703520	140706441	11361	7	chr4:140703747-140706164
chr4	140722527	140723323	3069	7	chr4:140722704-140722756
chr4	140728448	140729676	2712	5	chr4:140728738-140728755
chr4	140734531	140735936	3312	5	chr4:140734719-140735523
chr4	140736900	140739459	8593	8	chr4:140738179-140738533
chr4	140744243	140745131	2248	5	chr4:140744948-140745079
chr4	140746395	140748427	6167	8	chr4:140747610-140747695
chr4	140754417	140755765	5326	9	chr4:140755520-140755527
chr4	140756704	140757955	3273	6	chr4:140757148-140757206
chr4	140758330	140759520	2551	7	chr4:140759048-140759052
chr4	140761014	140761748	2334	8	chr4:140761334-140761511
chr4	140762108	140763898	4259	6	chr4:140763185-140763246
chr4	140764853	140766633	6191	9	chr4:140765761-140765775
chr4	140771340	140773085	3643	5	chr4:140772444-140772587
chr4	140775359	140776664	4140	9	chr4:140775859-140775868
chr4	140780968	140781902	2789	9	chr4:140781763-140781771
chr4	140783707	140784762	2368	6	chr4:140784568-140784571
chr4	140786734	140788905	7340	10	chr4:140787515-140787524
chr4	140795982	140796894	3083	7	chr4:140796530-140796587
chr4	140799269	140800361	3853	6	chr4:140799565-140799733
chr4	140805082	140806047	2528	5	chr4:140805247-140805720
chr4	140809191	140811883	9225	7	chr4:140809551-140809952
chr4	140813560	140814337	2301	8	chr4:140813958-140813990
chr4	140818163	140818788	2342	11	chr4:140818590-140818601
chr4	140831330	140832273	3661	8	chr4:140831469-140831483
chr4	140833609	140834503	2493	6	chr4:140834028-140834055
chr4	140836401	140837413	2940	5	chr4:140836963-140836964
chr4	140841510	140843607	7243	10	chr4:140841999-140842001
chr4	140849502	140850031	2267	8	chr4:140849847-140849896
chr4	140854303	140856321	7538	9	chr4:140854448-140854480
chr4	140858066	140859457	3047	5	chr4:140858750-140858767
chr4	140863086	140863834	2313	7	chr4:140863616-140863635
chr4	140871046	140871933	2575	5	chr4:140871418-140871813
chr4	140872247	140873460	2561	6	chr4:140872605-140872653
chr4	140881610	140882283	2382	7	chr4:140881978-140881987
chr4	140890469	140892112	2895	4	chr4:140891871-140891872
chr4	140900248	140902063	4777	5	chr4:140900432-140901840
chr4	140909778	140911130	6022	12	chr4:140910649-140910666
chr4	140924212	140926458	5204	5	chr4:140924361-140925363
chr4	140926936	140927714	2843	8	chr4:140927251-140927257
chr4	140928804	140929809	3076	7	chr4:140929023-140929032
chr4	140940656	140941367	2310	7	chr4:140941270-140941326
chr4	140951899	140952827	2714	8	chr4:140952016-140952090
chr4	140959835	140961175	5664	9	chr4:140960940-140961015
chr4	140963451	140964258	2223	5	chr4:140963605-140963606
chr4	140967690	140968845	2641	4	chr4:140967839-140968494
chr4	141003023	141004106	4523	8	chr4:141003581-141003692
chr4	141006068	141007430	4943	10	chr4:141006604-141006757
chr4	141009074	141010199	3096	5	chr4:141009305-141009713
chr4	141014596	141015593	3463	6	chr4:141014871-141015163
chr4	141015756	141016444	2237	7	chr4:141016068-141016084
chr4	141016864	141018846	4745	7	chr4:141017798-141017817
chr4	141019418	141020308	2892	6	chr4:141019826-141019986
chr4	141053225	141054001	2264	5	chr4:141053638-141053719
chr4	141064400	141065386	3106	6	chr4:141065168-141065199
chr4	141133965	141135124	2521	5	chr4:141134588-141134592
chr4	141135340	141137673	5657	9	chr4:141137137-141137156
chr4	141140166	141141045	2402	5	chr4:141140601-141140768
chr4	141141366	141142336	2308	5	chr4:141141816-141141838
chr4	141145406	141146121	2347	8	chr4:141145500-141145612
chr4	141152323	141153382	2407	6	chr4:141152773-141152777
chr4	141155556	141156221	2849	7	chr4:141155735-141155837
chr4	141157267	141158330	2886	7	chr4:141157876-141157885
chr4	141159175	141160844	5833	8	chr4:141159674-141160028
chr4	141166265	141166750	2323	8	chr4:141166425-141166432
chr4	141178987	141179972	2278	5	chr4:141179135-141179280
chr4	141184261	141185796	4036	6	chr4:141184708-141184717
chr4	141186575	141187348	3048	9	chr4:141187089-141187098
chr4	141187939	141189513	5213	9	chr4:141189099-141189106
chr4	141190252	141191160	3060	9	chr4:141190420-141190447
chr4	141199327	141200597	3561	7	chr4:141199504-141199506
chr4	141214116	141215154	3827	11	chr4:141214665-141214666
chr4	141220811	141221827	4961	12	chr4:141221427-141221462
chr4	141228113	141228837	2275	7	chr4:141228552-141228554
chr4	141235386	141236637	2753	5	chr4:141235560-141235596
chr4	141268231	141269037	2427	7	chr4:141268633-141268714
chr4	141270771	141273288	9101	9	chr4:141272597-141272601
chr4	141384168	141384679	2350	8	chr4:141384494-141384508
chr4	141407014	141407647	2486	7	chr4:141407342-141407353
chr4	141418696	141421336	9584	7	chr4:141419059-141421141
chr4	141424481	141425250	2370	6	chr4:141424703-141424801
chr4	141486350	141488390	5859	10	chr4:141486589-141486598
chr4	141488616	141490388	6417	7	chr4:141489235-141490231
chr4	141494513	141495661	3217	5	chr4:141494744-141495210
chr4	141509771	141510976	3113	5	chr4:141509948-141510754
chr4	141522375	141523073	2331	7	chr4:141522569-141522669
chr4	141523354	141524239	3673	8	chr4:141523979-141524025
chr4	141528803	141529995	2443	4	chr4:141529291-141529814
chr4	141537616	141540469	10293	11	chr4:141538852-141538858
chr4	141543484	141544960	6839	12	chr4:141544120-141544144
chr4	141551741	141552198	2236	7	chr4:141551967-141552135
chr4	141554925	141556210	5668	13	chr4:141555229-141555274
chr4	141558302	141559229	2816	5	chr4:141558433-141559061
chr4	141562642	141566946	25685	16	chr4:141563268-141564170
chr4	141576502	141577630	2883	4	chr4:141576658-141577291
chr4	141578592	141579581	2943	9	chr4:141579405-141579414
chr4	141589838	141591130	3097	5	chr4:141589982-141590162
chr4	141599482	141600269	2753	6	chr4:141599538-141599648
chr4	141607553	141608501	3289	7	chr4:141608157-141608298
chr4	141610876	141612181	3775	7	chr4:141611799-141611806
chr4	141618773	141620111	5207	10	chr4:141619117-141619182
chr4	141621948	141623767	5289	6	chr4:141622744-141623653
chr4	141640907	141642278	3844	6	chr4:141641264-141641314
chr4	141644672	141645571	2555	8	chr4:141645173-141645182
chr4	141651646	141652838	4279	8	chr4:141652033-141652044
chr4	141676430	141678396	5441	7	chr4:141677901-141677966
chr4	141682008	141683039	2477	5	chr4:141682633-141682697
chr4	141714083	141715198	3194	7	chr4:141714316-141714346
chr4	141719294	141720243	2368	5	chr4:141719858-141719867
chr4	141720550	141721043	2608	9	chr4:141720705-141720709
chr4	141730241	141731176	3103	6	chr4:141730975-141731000
chr4	141732260	141733623	4448	9	chr4:141733245-141733252
chr4	141746730	141747344	2282	8	chr4:141746897-141746906
chr4	141755997	141756928	2193	5	chr4:141756614-141756796
chr4	141779798	141780792	2372	6	chr4:141780255-141780256
chr4	141790461	141791062	2223	6	chr4:141790716-141790754
chr4	141848870	141851871	7264	6	chr4:141851345-141851475
chr4	141880012	141881284	2720	6	chr4:141880685-141880694
chr4	141918862	141920383	4219	7	chr4:141919871-141919878
chr4	141939299	141939969	2192	8	chr4:141939527-141939529
chr4	141941360	141942744	3007	5	chr4:141942317-141942338
chr4	141956325	141957616	3265	6	chr4:141956506-141956519
chr4	142000245	142001342	2565	4	chr4:142000344-142000955
chr4	142002838	142004230	2671	5	chr4:142003005-142003096
chr4	142025091	142025773	2386	7	chr4:142025338-142025395
chr4	142051292	142054170	8462	11	chr4:142053845-142053846
chr4	142054621	142055661	3581	6	chr4:142055301-142055498
chr4	142093148	142093919	2844	9	chr4:142093302-142093311
chr4	142110288	142111292	2760	6	chr4:142110792-142110811
chr4	142127304	142128839	3938	8	chr4:142128227-142128308
chr4	142140703	142141086	2615	8	chr4:142140794-142141085
chr4	142253709	142254881	2697	7	chr4:142254023-142254138
chr4	143766388	143768035	5735	7	chr4:143766526-143767650
chr4	144061366	144062669	4114	6	chr4:144061663-144061823
chr4	144077213	144078484	4264	8	chr4:144077802-144077873
chr4	144081765	144082759	2738	5	chr4:144082549-144082563
chr4	144150154	144151093	2198	5	chr4:144150359-144150398
chr4	144174046	144175086	2242	5	chr4:144174250-144174342
chr4	144208856	144209973	2217	5	chr4:144209263-144209273
chr4	144224439	144225338	2594	7	chr4:144224866-144224883
chr4	144227004	144228338	2711	6	chr4:144227800-144227804
chr4	144232210	144234485	8980	11	chr4:144233289-144233299
chr4	144501209	144503175	6924	9	chr4:144502863-144502874
chr4	144514776	144515756	4819	11	chr4:144515315-144515324
chr4	144541322	144542407	2798	6	chr4:144541657-144541666
chr4	144548555	144550060	3285	4	chr4:144549472-144549905
chr4	144555650	144556684	3252	7	chr4:144556276-144556332
chr4	144558706	144560191	2989	6	chr4:144559071-144559080
chr4	144560689	144561524	2478	5	chr4:144561050-144561341
chr4	144568586	144569459	2300	5	chr4:144568692-144568800
chr4	144594221	144595373	3268	6	chr4:144594665-144594761
chr4	144603016	144605864	9462	9	chr4:144605483-144605485
chr4	144616626	144617918	5220	9	chr4:144617586-144617595
chr4	144618371	144622566	21110	11	chr4:144621870-144621874
chr4	144623663	144625781	5385	7	chr4:144625337-144625341
chr4	144648814	144649697	2403	5	chr4:144649348-144649350
chr4	144654882	144655754	2887	10	chr4:144655144-144655201
chr4	144672467	144673547	2262	5	chr4:144673315-144673332
chr4	145090180	145093327	8971	8	chr4:145091732-145092406
chr4	145102505	145103942	4100	5	chr4:145103089-145103374
chr4	145110779	145111394	2276	6	chr4:145111181-145111297
chr4	145111676	145112698	3132	6	chr4:145112154-145112244
chr4	145137395	145139421	6962	7	chr4:145138824-145138889
chr4	145141187	145142172	4470	12	chr4:145141810-145141865
chr4	145150443	145151538	2481	6	chr4:145150945-145150962
chr4	145154317	145155315	3603	8	chr4:145154682-145154691
chr4	145242481	145243764	4350	6	chr4:145242899-145242959
chr4	145262845	145264348	6481	9	chr4:145263658-145263660
chr4	145274253	145275345	5625	14	chr4:145274561-145274584
chr4	145276499	145277115	2217	6	chr4:145276860-145276924
chr4	145279982	145282235	5939	8	chr4:145281893-145281902
chr4	145295839	145296784	3054	5	chr4:145295923-145296536
chr4	145312682	145313855	2764	5	chr4:145313034-145313073
chr4	145331406	145332595	2272	4	chr4:145331647-145332403
chr4	145370491	145371359	2277	5	chr4:145370728-145370737
chr4	145384726	145385598	3424	10	chr4:145385074-145385088
chr4	145418559	145419668	2722	7	chr4:145419477-145419583
chr4	145426719	145427632	2397	5	chr4:145427228-145427322
chr4	145439288	145441643	6484	8	chr4:145439653-145439702
chr4	145452434	145453445	4514	9	chr4:145452906-145452998
chr4	145454531	145456504	4678	6	chr4:145456038-145456101
chr4	145476716	145477760	2450	4	chr4:145476850-145477359
chr4	145504931	145506151	6546	13	chr4:145505823-145505921
chr4	145516574	145517377	2467	7	chr4:145516892-145516901
chr4	145518016	145518696	2405	9	chr4:145518419-145518452
chr4	145542948	145543924	2640	5	chr4:145543122-145543488
chr4	145555670	145556428	2280	7	chr4:145556087-145556196
chr4	145561318	145562076	2363	6	chr4:145561850-145561866
chr4	145564536	145568713	16216	12	chr4:145567719-145567727
chr4	145586848	145588423	3827	6	chr4:145587428-145587429
chr4	145598085	145598909	3885	10	chr4:145598530-145598534
chr4	145607942	145608765	3542	8	chr4:145608213-145608322
chr4	145628045	145628882	2264	5	chr4:145628718-145628754
chr4	145639432	145639990	2545	9	chr4:145639590-145639634
chr4	145650052	145651133	2257	4	chr4:145650276-145650483
chr4	145670710	145671717	3563	6	chr4:145670731-145670905
chr4	145689851	145690478	4005	15	chr4:145690009-145690041
chr4	145729728	145730765	2804	5	chr4:145730037-145730158
chr4	145738823	145739564	2239	6	chr4:145739143-145739216
chr4	145767442	145768764	2670	4	chr4:145767990-145768133
chr4	145770542	145771356	3077	8	chr4:145771169-145771188
chr4	145771614	145773448	5106	8	chr4:145771628-145771784
chr4	145775343	145776827	2951	4	chr4:145775897-145776031
chr4	145794715	145795563	4363	13	chr4:145795160-145795199
chr4	145811680	145812522	3431	8	chr4:145812232-145812241
chr4	145815359	145816430	2823	6	chr4:145815869-145815900
chr4	145831852	145833159	3930	9	chr4:145832920-145832945
chr4	145841828	145842807	2403	6	chr4:145842211-145842303
chr4	145866912	145867678	2220	7	chr4:145867314-145867462
chr4	145880906	145881566	2349	7	chr4:145881279-145881293
chr4	146149022	146150549	4103	6	chr4:146149668-146150399
chr4	146156562	146157657	2510	7	chr4:146157048-146157055
chr4	146163757	146165314	6845	10	chr4:146164625-146164641
chr4	146170623	146171711	5542	13	chr4:146171201-146171221
chr4	146172157	146172931	2454	7	chr4:146172358-146172382
chr4	146173759	146177915	18440	12	chr4:146176017-146176034
chr4	146201388	146202776	4814	9	chr4:146202290-146202297
chr4	146216667	146217570	2738	8	chr4:146216892-146216949
chr4	146234524	146235418	2622	4	chr4:146234640-146235309
chr4	146238226	146238864	2569	9	chr4:146238542-146238644
chr4	146241363	146242335	3094	9	chr4:146242116-146242167
chr4	146248126	146249562	4607	7	chr4:146248555-146249280
chr4	146251890	146252695	2804	7	chr4:146252304-146252311
chr4	146267100	146268688	5572	10	chr4:146267757-146267805
chr4	146270801	146271803	2413	6	chr4:146271149-146271150
chr4	146290369	146291445	2363	5	chr4:146290670-146290738
chr4	146296666	146297701	4407	8	chr4:146297019-146297026
chr4	146299893	146300940	4166	8	chr4:146300271-146300280
chr4	146330892	146333738	7458	7	chr4:146333210-146333213
chr4	146335761	146336496	2271	7	chr4:146336212-146336325
chr4	146344504	146345202	2364	7	chr4:146344690-146344717
chr4	146376297	146377061	2315	7	chr4:146376749-146376825
chr4	146378790	146379915	2394	4	chr4:146378957-146379141
chr4	146380535	146381216	2422	7	chr4:146380671-146380888
chr4	146387469	146388442	2286	7	chr4:146388240-146388244
chr4	146400369	146400887	2223	9	chr4:146400577-146400645
chr4	146402246	146404423	5005	7	chr4:146402985-146403014
chr4	146409944	146410713	2505	7	chr4:146410187-146410191
chr4	146412606	146413432	2438	8	chr4:146412894-146412911
chr4	146423833	146425280	3385	7	chr4:146424980-146424989
chr4	146460736	146461756	2459	6	chr4:146461373-146461397
chr4	146474251	146475292	5088	10	chr4:146474757-146474796
chr4	146482085	146483378	3187	5	chr4:146482341-146482424
chr4	146483787	146485015	4800	7	chr4:146484444-146484658
chr4	146504644	146505296	2405	7	chr4:146504933-146504939
chr4	146517446	146518823	3767	6	chr4:146518082-146518477
chr4	146533177	146534543	4535	7	chr4:146534009-146534112
chr4	146573010	146573875	2540	5	chr4:146573672-146573706
chr4	146594342	146595677	2690	4	chr4:146594593-146595329
chr4	146596416	146597456	3906	9	chr4:146596937-146596974
chr4	146616671	146618693	3919	4	chr4:146617118-146618372
chr4	146621826	146623277	3197	5	chr4:146622936-146623098
chr4	146625996	146627210	4779	11	chr4:146626849-146626906
chr4	146628657	146630144	4929	8	chr4:146629556-146629560
chr4	146639838	146640715	2909	6	chr4:146639981-146640043
chr4	146645523	146646423	2577	9	chr4:146645813-146645822
chr4	146650429	146651653	2699	4	chr4:146651058-146651104
chr4	146657388	146658504	5886	9	chr4:146657828-146658002
chr4	146672539	146674328	9153	10	chr4:146673466-146673475
chr4	146681090	146684567	18171	16	chr4:146682390-146682391
chr4	146685956	146687127	5204	8	chr4:146686223-146686355
chr4	146687319	146688437	4238	9	chr4:146688277-146688412
chr4	146694876	146696510	4450	7	chr4:146695095-146695096
chr4	146703085	146704262	3542	9	chr4:146703542-146703572
chr4	146715424	146716759	4779	10	chr4:146715835-146715930
chr4	146717738	146718851	4311	10	chr4:146718589-146718598
chr4	146742801	146743850	2351	5	chr4:146743378-146743449
chr4	146744553	146747677	9966	8	chr4:146746342-146746900
chr4	146748168	146749396	4823	11	chr4:146749090-146749127
chr4	146753611	146756629	8804	7	chr4:146754777-146755552
chr4	146757794	146758702	2229	7	chr4:146758200-146758203
chr4	146763226	146764360	2681	6	chr4:146763578-146763653
chr4	146766685	146769432	10901	8	chr4:146767192-146768081
chr4	146775209	146775784	2207	7	chr4:146775596-146775610
chr4	146800682	146802139	5500	9	chr4:146800820-146800857
chr4	146813559	146814455	3010	9	chr4:146814040-146814049
chr4	146823592	146826093	10222	14	chr4:146825718-146825761
chr4	146830758	146832270	3258	6	chr4:146831516-146831554
chr4	146852643	146853368	2644	7	chr4:146852954-146853136
chr4	146855411	146856442	2998	6	chr4:146855675-146855702
chr4	146856857	146860944	15807	11	chr4:146857802-146857806
chr4	146866782	146867737	2521	5	chr4:146867361-146867521
chr4	146867869	146869202	4159	7	chr4:146868298-146868307
chr4	146874643	146875624	2264	7	chr4:146874821-146874831
chr4	146897057	146898468	4557	10	chr4:146898014-146898023
chr4	146901994	146903158	2942	5	chr4:146902366-146902910
chr4	146911065	146912386	2355	4	chr4:146911553-146911573
chr4	146943471	146944729	3471	5	chr4:146943745-146944676
chr4	146953914	146954778	3022	7	chr4:146954040-146954423
chr4	146974018	146975177	3045	8	chr4:146974619-146974726
chr4	146987444	146988880	4710	7	chr4:146987765-146988744
chr4	147024647	147025285	2188	7	chr4:147024957-147025055
chr4	147026300	147026948	2543	7	chr4:147026477-147026672
chr4	147032163	147033201	4456	9	chr4:147032815-147032823
chr4	147034301	147035715	8135	15	chr4:147035234-147035250
chr4	147048174	147048892	2336	10	chr4:147048421-147048430
chr4	147051074	147051969	2574	7	chr4:147051742-147051822
chr4	147053132	147056786	12257	11	chr4:147055815-147055823
chr4	147057677	147059401	4746	7	chr4:147058124-147058133
chr4	147063480	147065490	4580	5	chr4:147063752-147063782
chr4	147068237	147069630	2419	4	chr4:147068351-147068426
chr4	147118370	147119216	3011	9	chr4:147118616-147118618
chr4	147124959	147126088	2249	7	chr4:147125283-147125288
chr4	147127504	147128147	2288	9	chr4:147127925-147127935
chr4	147129549	147130395	3688	11	chr4:147130232-147130262
chr4	147133685	147135543	8153	9	chr4:147135237-147135352
chr4	147135787	147136676	4272	14	chr4:147136131-147136243
chr4	147137714	147138701	4389	10	chr4:147138326-147138398
chr4	147143328	147145258	7070	9	chr4:147143692-147144536
chr4	147146292	147147143	3074	8	chr4:147146613-147146645
chr4	147147409	147149844	10207	10	chr4:147147878-147149583
chr4	147151097	147151874	3281	8	chr4:147151487-147151575
chr4	147154251	147155098	2590	5	chr4:147154731-147154870
chr4	147159335	147161340	7729	9	chr4:147159777-147160056
chr4	147164974	147167167	8062	11	chr4:147166455-147166459
chr4	147206924	147208218	4176	7	chr4:147207459-147207494
chr4	147457843	147458790	4106	10	chr4:147458548-147458658
chr4	147468225	147468879	2717	8	chr4:147468424-147468428
chr4	147483331	147483994	3003	7	chr4:147483777-147483806
chr4	147498559	147499443	3807	14	chr4:147499221-147499224
chr4	147501043	147501781	2659	7	chr4:147501277-147501278
chr4	147553970	147555221	6098	11	chr4:147554703-147554773
chr4	147558344	147560450	8085	8	chr4:147558803-147560330
chr4	147560656	147562491	6158	10	chr4:147561640-147561649
chr4	147567425	147568513	2533	5	chr4:147567500-147567509
chr4	147568656	147571420	10562	8	chr4:147568901-147570966
chr4	147575599	147576445	3502	10	chr4:147576060-147576064
chr4	147646855	147647891	2777	7	chr4:147647470-147647472
chr4	147659292	147660094	2415	7	chr4:147659904-147659911
chr4	147762861	147763923	2830	5	chr4:147763419-147763644
chr4	147768496	147769243	4040	11	chr4:147768814-147768815
chr4	147769764	147770741	3822	10	chr4:147770219-147770225
chr4	147772559	147773920	3687	6	chr4:147773150-147773216
chr4	147818180	147819838	3160	4	chr4:147818950-147819611
chr4	147831235	147832921	4307	5	chr4:147831467-147832372
chr4	147855206	147856324	2528	6	chr4:147855740-147855789
chr4	147864864	147865733	2335	6	chr4:147865464-147865490
chr4	147880484	147881335	2428	5	chr4:147880875-147881232
chr4	147893912	147895064	2584	4	chr4:147894029-147894290
chr4	147941263	147942377	2854	8	chr4:147942212-147942219
chr4	147956966	147957963	3244	6	chr4:147957794-147957853
chr4	147959593	147960379	3243	7	chr4:147960031-147960047
chr4	147961246	147962091	2383	6	chr4:147961594-147961735
chr4	147999810	148001946	5187	6	chr4:147999999-148001599
chr4	148011059	148013583	8187	12	chr4:148011806-148011815
chr4	148040383	148042078	3643	4	chr4:148041401-148041835
chr4	148070158	148070608	2692	13	chr4:148070454-148070468
chr4	148078479	148080168	5332	9	chr4:148078839-148078925
chr4	148280734	148281633	3015	9	chr4:148281117-148281126
chr4	148400370	148402831	10274	10	chr4:148401430-148401432
chr4	148433394	148434580	3381	9	chr4:148433913-148434015
chr4	148443416	148444494	2978	6	chr4:148444287-148444345
chr4	148470324	148471268	2861	6	chr4:148470903-148470912
chr4	148493780	148495524	6494	7	chr4:148493876-148494622
chr4	148516656	148517457	2877	7	chr4:148516943-148517123
chr4	148518055	148519190	3358	6	chr4:148518656-148518678
chr4	148520767	148521495	2942	10	chr4:148520951-148521002
chr4	148522352	148524698	7344	10	chr4:148523229-148523237
chr4	148611556	148612378	2366	7	chr4:148611821-148611823
chr4	148617465	148618336	2425	5	chr4:148617648-148617805
chr4	148620131	148620989	2206	5	chr4:148620296-148620344
chr4	148621589	148623104	5973	8	chr4:148621761-148621969
chr4	148634519	148635851	3444	7	chr4:148635422-148635486
chr4	148645733	148647906	6974	8	chr4:148646303-148646359
chr4	148648180	148649144	2265	5	chr4:148648558-148648609
chr4	148654133	148654964	3579	8	chr4:148654486-148654596
chr4	148662509	148663499	2830	6	chr4:148663063-148663169
chr4	148663826	148664731	2397	5	chr4:148663912-148664036
chr4	148665121	148667091	10555	12	chr4:148666388-148666411
chr4	148668976	148669790	3751	9	chr4:148669168-148669310
chr4	148674396	148675671	2764	5	chr4:148674727-148674801
chr4	148677252	148678012	2459	6	chr4:148677764-148677819
chr4	148678216	148679367	5357	8	chr4:148678536-148678983
chr4	148680375	148682446	5022	6	chr4:148681605-148681647
chr4	148684279	148686023	4525	5	chr4:148684612-148685904
chr4	148688933	148689648	2599	9	chr4:148689251-148689261
chr4	148691024	148692547	4219	6	chr4:148692106-148692156
chr4	148696518	148697272	2218	9	chr4:148696879-148696888
chr4	148700340	148702226	6585	9	chr4:148701722-148701731
chr4	148707303	148708363	2525	4	chr4:148707798-148708227
chr4	148710466	148711214	3079	7	chr4:148710652-148710881
chr4	148712784	148713377	2494	9	chr4:148713046-148713055
chr4	148715387	148716822	4395	10	chr4:148716152-148716156
chr4	148718345	148719396	2643	7	chr4:148718998-148719007
chr4	148722920	148723700	3146	8	chr4:148723246-148723247
chr4	148732916	148734496	5750	8	chr4:148733480-148733489
chr4	148735691	148736536	2385	6	chr4:148736115-148736294
chr4	148740811	148742005	4184	8	chr4:148741058-148741182
chr4	148744510	148745466	2649	4	chr4:148744582-148745464
chr4	148746967	148747837	3214	8	chr4:148747562-148747606
chr4	148748934	148751500	7646	8	chr4:148750691-148750693
chr4	148782161	148783403	3388	7	chr4:148782338-148782347
chr4	148789275	148790579	4724	10	chr4:148790183-148790363
chr4	148794301	148794930	3543	11	chr4:148794728-148794771
chr4	148807129	148809376	5960	9	chr4:148808056-148808065
chr4	148847387	148849329	4951	7	chr4:148848872-148848946
chr4	148855304	148856637	3010	5	chr4:148855750-148856338
chr4	148857308	148858718	3387	5	chr4:148857843-148858411
chr4	148865325	148866651	2344	3	chr4:148865709-148866031
chr4	148884699	148885974	4589	7	chr4:148885232-148885241
chr4	148887260	148888475	2286	3	chr4:148887273-148888046
chr4	148906912	148907823	2826	6	chr4:148907125-148907190
chr4	148908396	148909553	3556	6	chr4:148908747-148908999
chr4	148912453	148913442	3508	7	chr4:148912837-148913004
chr4	148914722	148915966	2602	5	chr4:148915201-148915250
chr4	148917481	148918574	2213	4	chr4:148917718-148917931
chr4	148957462	148958631	3112	5	chr4:148958453-148958467
chr4	148973746	148974801	2397	4	chr4:148973998-148974021
chr4	148976581	148977413	2640	6	chr4:148977236-148977362
chr4	148981557	148982384	2820	7	chr4:148981694-148981803
chr4	148982980	148985411	11260	14	chr4:148984175-148984179
chr4	148986125	148989322	12575	9	chr4:148986364-148986833
chr4	148989535	148991267	7912	9	chr4:148990045-148990053
chr4	148991814	148993902	7823	8	chr4:148992278-148992459
chr4	148997594	148998937	3788	6	chr4:148997761-148998442
chr4	149001202	149004644	11055	8	chr4:149003906-149003930
chr4	149010379	149014022	11586	9	chr4:149012954-149013013
chr4	149016375	149017515	2717	6	chr4:149016838-149016842
chr4	149018924	149019877	2474	6	chr4:149019131-149019140
chr4	149023529	149024591	2980	5	chr4:149023708-149023999
chr4	149038322	149039459	2654	6	chr4:149038493-149038500
chr4	149051044	149052777	3580	7	chr4:149051239-149051248
chr4	149059804	149060825	3321	7	chr4:149060384-149060387
chr4	149063270	149064502	3771	8	chr4:149063751-149063774
chr4	149066228	149067753	3420	4	chr4:149067293-149067637
chr4	149083597	149084432	2446	7	chr4:149083706-149083814
chr4	149088325	149089356	3153	8	chr4:149088776-149088994
chr4	149092105	149093430	2699	5	chr4:149092507-149092653
chr4	149093999	149095176	3279	5	chr4:149094354-149095098
chr4	149097011	149098229	2516	6	chr4:149097392-149097475
chr4	150928687	150930910	8151	8	chr4:150928992-150929073
chr4	150953418	150954205	2523	6	chr4:150953584-150953598
chr4	150954834	150955390	2315	6	chr4:150954907-150955226
chr4	150956313	150957057	2943	10	chr4:150956535-150956578
chr4	150972424	150973061	2342	8	chr4:150972767-150972822
chr4	150982189	150983641	2733	4	chr4:150983033-150983064
chr4	150989384	150990332	2396	6	chr4:150989873-150989947
chr4	150997986	150998793	2894	9	chr4:150998346-150998417
chr4	150999605	151001234	5070	6	chr4:151000320-151001105
chr4	151008678	151009368	2447	10	chr4:151009133-151009170
chr4	151015281	151016220	2530	7	chr4:151015791-151015798
chr4	151016991	151018441	3334	5	chr4:151017251-151017409
chr4	151020435	151021092	2339	7	chr4:151020913-151020932
chr4	151037265	151038054	3395	7	chr4:151037673-151037825
chr4	151043004	151044139	3742	7	chr4:151043693-151043743
chr4	151051399	151051973	2854	9	chr4:151051747-151051801
chr4	151052939	151053938	3419	8	chr4:151053556-151053560
chr4	151060407	151060933	2524	10	chr4:151060772-151060825
chr4	151071931	151073356	3297	5	chr4:151072099-151072314
chr4	151074063	151074686	2523	8	chr4:151074456-151074465
chr4	151076658	151077491	2731	6	chr4:151076733-151076840
chr4	151078708	151079723	2329	4	chr4:151079415-151079679
chr4	151087184	151087941	2249	8	chr4:151087592-151087593
chr4	151088755	151089532	2396	6	chr4:151089089-151089222
chr4	151091395	151092135	2757	7	chr4:151091846-151091962
chr4	151092574	151095602	15846	11	chr4:151094075-151094245
chr4	151096526	151097741	4148	8	chr4:151097368-151097377
chr4	151100737	151101541	2616	8	chr4:151100889-151100892
chr4	151108508	151110030	5543	10	chr4:151108822-151108914
chr4	151111251	151112741	4015	6	chr4:151112136-151112150
chr4	151121101	151121894	2381	5	chr4:151121139-151121668
chr4	151122505	151123136	2314	5	chr4:151122526-151122718
chr4	151129790	151130982	3079	5	chr4:151130160-151130763
chr4	151136420	151137415	4114	8	chr4:151136944-151136953
chr4	151148344	151150449	7361	12	chr4:151149725-151149802
chr4	151153103	151154265	2446	6	chr4:151153891-151153908
chr4	151176418	151177374	3069	6	chr4:151176651-151176814
chr4	152050257	152051421	2870	6	chr4:152050398-152050418
chr4	152095335	152096715	3210	7	chr4:152095478-152095486
chr4	152102154	152104533	6860	7	chr4:152102630-152103418
chr4	152112637	152113448	2966	6	chr4:152113043-152113227
chr4	152120393	152121475	2918	6	chr4:152120661-152120669
chr4	152122842	152123873	3381	6	chr4:152122948-152122957
chr4	152128538	152129479	2220	6	chr4:152128761-152128765
chr4	152135969	152137544	5227	7	chr4:152136529-152136619
chr4	152140227	152141653	3300	5	chr4:152140381-152140877
chr4	152171813	152173175	2957	4	chr4:152171972-152172904
chr4	152174177	152175207	3200	7	chr4:152174360-152174499
chr4	152179026	152179921	2947	5	chr4:152179525-152179692
chr4	152181573	152183077	3801	7	chr4:152182031-152182040
chr4	152183564	152184217	2569	7	chr4:152183887-152183974
chr4	152184731	152185549	2253	5	chr4:152185022-152185170
chr4	152196203	152197258	3205	8	chr4:152196737-152196789
chr4	152197414	152198520	2562	6	chr4:152198117-152198126
chr4	152200257	152201175	2362	5	chr4:152201000-152201079
chr4	152215553	152216581	4152	8	chr4:152216329-152216510
chr4	152218201	152219411	3100	7	chr4:152219183-152219190
chr4	152229031	152229642	3097	10	chr4:152229428-152229563
chr4	152244346	152245845	2998	4	chr4:152245100-152245699
chr4	152246072	152248203	5120	7	chr4:152247420-152247429
chr4	152261766	152262452	2445	7	chr4:152262273-152262391
chr4	152273398	152274546	5320	9	chr4:152273858-152274160
chr4	152327146	152328017	3400	7	chr4:152327296-152327356
chr4	152389056	152390712	4126	7	chr4:152390095-152390203
chr4	152425766	152427315	2221	3	chr4:152426224-152426368
chr4	152447164	152447722	2385	10	chr4:152447216-152447306
chr4	152464982	152466386	3220	5	chr4:152465226-152465378
chr4	152518653	152519767	4286	10	chr4:152519007-152519018
chr4	152521498	152522436	3308	7	chr4:152522178-152522289
chr4	152523494	152524407	2584	4	chr4:152523677-152524236
chr4	152534711	152535585	2569	7	chr4:152535080-152535084
chr4	152538337	152539169	2871	5	chr4:152538679-152538975
chr4	152570519	152572018	4559	6	chr4:152571229-152571453
chr4	152574135	152575311	3855	8	chr4:152574855-152574953
chr4	152579402	152580687	6617	12	chr4:152580183-152580185
chr4	152580906	152582509	4714	6	chr4:152581790-152582144
chr4	152585254	152586746	4962	8	chr4:152586263-152586337
chr4	152726724	152727225	2294	10	chr4:152726874-152726883
chr4	152728443	152729560	2518	4	chr4:152728704-152729339
chr4	152731356	152732183	3125	6	chr4:152731862-152732047
chr4	152734357	152735570	3278	5	chr4:152734380-152734546
chr4	152736764	152737680	2312	7	chr4:152736903-152736917
chr4	152762425	152763677	2953	4	chr4:152763196-152763497
chr4	152781567	152782343	3713	9	chr4:152782063-152782155
chr4	152783844	152784434	2237	9	chr4:152783983-152784011
chr4	152784917	152785599	2890	9	chr4:152785115-152785133
chr4	152785732	152788242	7651	13	chr4:152786141-152786206
chr4	152792399	152793671	4050	6	chr4:152792941-152792945
chr4	152800481	152801161	2318	5	chr4:152800584-152800710
chr4	152801593	152802471	2238	5	chr4:152802218-152802392
chr4	152804305	152805287	2353	7	chr4:152804701-152804758
chr4	152805682	152806890	2790	6	chr4:152806093-152806097
chr4	152808989	152809756	2428	8	chr4:152809576-152809577
chr4	152813822	152814491	2664	7	chr4:152814084-152814243
chr4	152826388	152827632	3269	5	chr4:152826698-152827446
chr4	152830504	152831325	4259	12	chr4:152830996-152831008
chr4	152874032	152875341	2596	4	chr4:152874393-152874528
chr4	152920046	152921000	2196	4	chr4:152920278-152920465
chr4	152939091	152939959	2194	5	chr4:152939723-152939887
chr4	152949420	152950599	3039	5	chr4:152949577-152949586
chr4	152958738	152959668	2423	8	chr4:152959453-152959514
chr4	152966702	152967708	3340	8	chr4:152966863-152967070
chr4	152968224	152969166	2603	7	chr4:152968431-152968439
chr4	152971123	152972272	3272	5	chr4:152971316-152971481
chr4	152992353	152993937	4559	9	chr4:152993283-152993359
chr4	153011817	153012697	3019	11	chr4:153011907-153011964
chr4	153015396	153016294	5106	9	chr4:153015840-153015953
chr4	153019952	153020592	2471	8	chr4:153020168-153020219
chr4	153025105	153025815	2764	6	chr4:153025185-153025359
chr4	153027921	153028859	2835	6	chr4:153028303-153028510
chr4	153036845	153038626	3749	5	chr4:153037298-153037340
chr4	153039288	153040848	5898	8	chr4:153039527-153040179
chr4	153075783	153076753	2500	6	chr4:153076567-153076736
chr4	153081052	153081950	2396	6	chr4:153081405-153081407
chr4	153094637	153096122	3849	7	chr4:153095060-153095209
chr4	153106711	153107976	3868	6	chr4:153107380-153107798
chr4	153109395	153110226	3253	11	chr4:153109758-153109767
chr4	153113078	153114093	2494	6	chr4:153113509-153113683
chr4	153114500	153115288	2564	6	chr4:153114782-153114791
chr4	153125121	153126077	2429	6	chr4:153125332-153125425
chr4	153130142	153131617	4045	9	chr4:153131253-153131302
chr4	153143403	153144513	2232	5	chr4:153143685-153143715
chr4	153147528	153148758	4396	7	chr4:153148148-153148157
chr4	153154286	153155492	3439	7	chr4:153154723-153154732
chr4	153167228	153168675	5913	12	chr4:153168001-153168099
chr4	153168942	153170077	3709	7	chr4:153169766-153169775
chr4	153179667	153180802	2786	5	chr4:153180609-153180649
chr4	153197623	153199652	7360	8	chr4:153198033-153198063
chr4	153202197	153203076	3315	11	chr4:153202710-153202837
chr4	153207134	153207957	2587	7	chr4:153207548-153207557
chr4	153209851	153211329	2673	3	chr4:153209964-153210509
chr4	153214345	153215660	2999	5	chr4:153215033-153215037
chr4	153220356	153221278	2494	5	chr4:153220560-153220841
chr4	153515290	153516887	4643	11	chr4:153516458-153516492
chr4	153527961	153528765	2347	5	chr4:153528079-153528156
chr4	153528993	153529952	2579	5	chr4:153529597-153529698
chr4	153533147	153533971	2807	7	chr4:153533716-153533834
chr4	153534569	153535691	4801	10	chr4:153535230-153535270
chr4	153592242	153593548	2236	5	chr4:153593385-153593448
chr4	153595516	153596272	2532	8	chr4:153595904-153595952
chr4	153649326	153650541	3698	8	chr4:153649620-153649726
chr4	153664072	153665632	3169	6	chr4:153664980-153665011
chr4	153684762	153685736	2562	5	chr4:153685388-153685389
chr4	153686192	153687225	2493	5	chr4:153686944-153686991
chr4	153856950	153858206	3424	5	chr4:153857006-153857760
chr4	153860150	153861642	9604	15	chr4:153860951-153860955
chr4	153867524	153869141	3860	4	chr4:153867729-153868718
chr4	153870520	153871778	3610	9	chr4:153871383-153871385
chr4	153876991	153879406	5169	6	chr4:153879075-153879101
chr4	153893650	153898344	15139	14	chr4:153896618-153896619
chr4	153898688	153899418	3582	10	chr4:153898802-153898803
chr4	153902968	153904717	3556	5	chr4:153903260-153903390
chr4	153909285	153910245	2849	6	chr4:153909809-153909863
chr4	153912711	153914274	3500	6	chr4:153914110-153914136
chr4	153916505	153918102	4027	6	chr4:153916708-153916722
chr4	153920677	153921613	3082	6	chr4:153921004-153921450
chr4	153921944	153924581	6155	6	chr4:153922703-153922750
chr4	153926608	153927331	2438	8	chr4:153927051-153927070
chr4	153928871	153931043	5784	7	chr4:153929878-153929978
chr4	153939656	153940672	2195	4	chr4:153940471-153940644
chr4	153940800	153945725	13705	10	chr4:153942524-153942543
chr4	153983965	153984845	2676	6	chr4:153984463-153984530
chr4	153988252	153989197	2351	6	chr4:153988472-153988538
chr4	154002724	154004269	3792	8	chr4:154003860-154003887
chr4	154013539	154014156	2417	9	chr4:154013814-154013833
chr4	154031097	154035550	14254	10	chr4:154035067-154035082
chr4	154036184	154036797	3523	9	chr4:154036345-154036402
chr4	154091620	154092690	3533	7	chr4:154092040-154092061
chr4	154093388	154094874	6108	12	chr4:154094213-154094314
chr4	154095002	154096786	4290	4	chr4:154095772-154096457
chr4	154096960	154097827	2350	6	chr4:154097033-154097114
chr4	154102209	154103465	2761	5	chr4:154102888-154102949
chr4	154105368	154106789	4030	6	chr4:154105694-154105760
chr4	154109314	154110887	3326	6	chr4:154110643-154110650
chr4	154128768	154129324	2742	9	chr4:154128966-154128968
chr4	154142403	154144125	3344	4	chr4:154142674-154142849
chr4	154144666	154145921	3396	6	chr4:154144863-154144979
chr4	154147523	154149604	6287	8	chr4:154148265-154148275
chr4	154151255	154152033	2731	8	chr4:154151547-154151559
chr4	154156307	154157987	4027	6	chr4:154156516-154156595
chr4	154161645	154163034	5327	9	chr4:154162416-154162425
chr4	154167696	154168653	4382	9	chr4:154168022-154168121
chr4	154169178	154171490	6839	8	chr4:154170018-154170074
chr4	154176745	154177505	2868	9	chr4:154177073-154177133
chr4	154193700	154194555	2741	6	chr4:154194110-154194267
chr4	154216314	154218623	9402	11	chr4:154216417-154216487
chr4	154228923	154230056	3781	7	chr4:154229078-154229329
chr4	154245996	154247036	3804	7	chr4:154246486-154246498
chr4	154572196	154574225	5349	6	chr4:154573331-154573335
chr4	154575949	154576561	2340	7	chr4:154576182-154576236
chr4	154579935	154581343	4201	8	chr4:154580662-154580671
chr4	154586816	154588396	3478	5	chr4:154587337-154587345
chr4	154604307	154606355	11647	16	chr4:154604847-154604854
chr4	154625215	154626416	4455	11	chr4:154625872-154625876
chr4	154635874	154637494	4055	6	chr4:154636336-154636453
chr4	154646787	154647946	4163	8	chr4:154647093-154647102
chr4	154649147	154650577	4271	6	chr4:154649939-154650250
chr4	154664520	154665625	3464	8	chr4:154665148-154665211
chr4	154666101	154667060	3139	7	chr4:154666732-154666739
chr4	154673992	154675077	3642	8	chr4:154674381-154674390
chr4	154675543	154676654	3861	8	chr4:154675791-154675795
chr4	154677179	154679682	5107	5	chr4:154677459-154677588
chr4	154679882	154682201	8536	10	chr4:154680438-154680447
chr4	154682911	154683805	2916	6	chr4:154683487-154683527
chr4	154702503	154703319	2195	5	chr4:154702750-154702991
chr4	154708789	154714761	27783	15	chr4:154713644-154713648
chr4	154723808	154724741	2443	5	chr4:154724032-154724391
chr4	154732239	154733307	2738	6	chr4:154732577-154732765
chr4	154753347	154754231	3044	6	chr4:154753582-154753607
chr4	154754563	154756373	7050	7	chr4:154755732-154756218
chr4	154757294	154758631	3624	6	chr4:154758409-154758410
chr4	154768900	154769718	2816	9	chr4:154769313-154769328
chr4	154819797	154820748	2231	5	chr4:154820365-154820503
chr4	154821637	154823064	3914	8	chr4:154822066-154822169
chr4	154832597	154833468	2214	7	chr4:154832857-154832980
chr4	154837319	154838033	2255	8	chr4:154837535-154837621
chr4	154843781	154844548	3154	11	chr4:154844328-154844337
chr4	154844768	154845263	2905	11	chr4:154844958-154844967
chr4	154847289	154848611	3221	6	chr4:154847849-154847858
chr4	154848763	154850256	4829	6	chr4:154849536-154849697
chr4	154854281	154855309	2336	7	chr4:154855092-154855109
chr4	154874630	154875169	2341	9	chr4:154874936-154874993
chr4	154885449	154886346	2453	6	chr4:154885842-154885846
chr4	154904604	154905349	2567	6	chr4:154905162-154905164
chr4	154925115	154926204	4361	10	chr4:154925574-154925621
chr4	154927474	154928407	2930	6	chr4:154927561-154928030
chr4	154931115	154932627	5085	8	chr4:154931644-154932460
chr4	154940456	154942013	5623	13	chr4:154941007-154941044
chr4	154944334	154945397	2874	5	chr4:154945208-154945217
chr4	154945824	154947265	3119	6	chr4:154946346-154946365
chr4	154958491	154959627	2482	4	chr4:154959054-154959236
chr4	154962744	154963510	2387	7	chr4:154963160-154963161
chr4	154964446	154965579	2788	5	chr4:154964919-154964928
chr4	155003976	155004649	2404	8	chr4:155004111-155004173
chr4	155029210	155030405	3257	6	chr4:155029828-155029955
chr4	155039205	155040051	2294	5	chr4:155039439-155039561
chr4	155043324	155044293	3121	7	chr4:155043641-155043647
chr4	155049393	155050756	2992	6	chr4:155049576-155049590
chr4	155054507	155057086	10696	10	chr4:155056431-155056444
chr4	155057399	155058656	8670	11	chr4:155058317-155058318
chr4	155061859	155062769	4175	9	chr4:155062312-155062403
chr4	155063962	155065005	3258	6	chr4:155064711-155064837
chr4	155074129	155075001	2457	6	chr4:155074788-155074860
chr4	155078915	155080599	4321	6	chr4:155079305-155080288
chr4	155103783	155104498	2285	7	chr4:155104289-155104296
chr4	155107146	155109661	10811	11	chr4:155107767-155107801
chr4	155130568	155131711	3195	6	chr4:155130873-155130988
chr4	155156236	155157529	2846	7	chr4:155156349-155156406
chr4	155178112	155179486	3455	7	chr4:155178651-155178660
chr4	155445792	155446453	2257	7	chr4:155445987-155446003
chr4	155513832	155514982	2816	7	chr4:155514512-155514521
chr4	155518310	155518948	2815	7	chr4:155518768-155518775
chr4	155547475	155548753	4926	10	chr4:155548293-155548323
chr4	155568284	155569178	2788	6	chr4:155568503-155568813
chr4	155575398	155576427	2233	5	chr4:155575809-155575952
chr4	155645487	155646655	4781	10	chr4:155645839-155645884
chr4	155660876	155663742	12649	17	chr4:155661765-155661768
chr4	155664190	155667082	10175	8	chr4:155665209-155665286
chr4	155676136	155677770	4712	8	chr4:155677558-155677607
chr4	155702020	155702898	3269	7	chr4:155702395-155702644
chr4	157891632	157892434	2346	5	chr4:157891659-157891786
chr4	159083321	159084468	2264	3	chr4:159083749-159084193
chr4	159096988	159098160	2208	5	chr4:159097464-159097507
chr4	159098984	159100044	2422	5	chr4:159099477-159099586
chr4	159116546	159117192	2275	8	chr4:159116786-159116787
chr4	159234521	159235140	2189	6	chr4:159234971-159235010
chr4	159266746	159267981	3345	7	chr4:159267550-159267559
chr4	159269115	159269944	2190	6	chr4:159269599-159269608
chr4	159293445	159294225	2378	7	chr4:159294008-159294025
chr4	159323799	159324694	2367	6	chr4:159324541-159324545
chr4	159326065	159326859	2353	7	chr4:159326375-159326384
chr4	159332088	159332770	2715	9	chr4:159332313-159332322
chr4	159340655	159341691	3249	7	chr4:159340826-159340993
chr4	159487721	159488783	2547	6	chr4:159488358-159488359
chr4	159496259	159497179	2344	5	chr4:159496970-159497075
chr4	159564758	159565426	2292	7	chr4:159564924-159564965
chr4	160289844	160290987	4020	6	chr4:160289968-160290808
chr4	160321303	160322569	2683	4	chr4:160322306-160322394
chr4	160324115	160324999	4235	10	chr4:160324535-160324559
chr4	160325803	160326662	2731	7	chr4:160326085-160326136
chr4	160328627	160329219	2424	6	chr4:160328744-160329121
chr4	160331501	160332451	2521	5	chr4:160332210-160332278
chr4	160388746	160390951	5761	7	chr4:160389034-160389097
chr4	160394394	160394902	2551	9	chr4:160394720-160394742
chr4	160400559	160401448	2951	7	chr4:160400775-160400796
chr4	160426828	160428965	10446	12	chr4:160428348-160428357
chr4	160430126	160431283	2849	7	chr4:160430541-160430624
chr4	160444279	160446210	5388	7	chr4:160445354-160445386
chr4	160464820	160465890	4078	10	chr4:160465290-160465299
chr4	160466543	160467507	2991	6	chr4:160466644-160466721
chr4	160470530	160470919	2214	9	chr4:160470740-160470791
chr4	163630333	163633275	9227	7	chr4:163630754-163631079
chr4	163634725	163635782	2513	7	chr4:163635004-163635013
chr4	163668525	163669146	2469	8	chr4:163669002-163669016
chr4	163677216	163677984	2747	7	chr4:163677502-163677664
chr4	163734986	163735843	2843	6	chr4:163735317-163735520
chr4	163879938	163881054	2460	5	chr4:163880243-163880335
chr4	163890891	163891381	2422	9	chr4:163891224-163891238
chr4	163904449	163905196	2311	5	chr4:163904641-163904844
chr4	163905510	163906464	4370	11	chr4:163906079-163906094
chr4	164002640	164003615	2775	6	chr4:164003018-164003022
chr4	164004546	164005722	3628	7	chr4:164005507-164005580
chr4	164014140	164017802	9848	7	chr4:164014880-164014910
chr4	164022186	164022992	3269	9	chr4:164022568-164022628
chr4	164023150	164024278	2218	4	chr4:164023391-164023395
chr4	164094491	164095469	2960	7	chr4:164094805-164094816
chr4	164095997	164098036	6134	8	chr4:164097458-164097523
chr4	164099990	164101097	3200	6	chr4:164100157-164100166
chr4	164146419	164147283	2310	5	chr4:164146833-164146842
chr4	164177547	164178309	2852	9	chr4:164177759-164177771
chr4	164182322	164183391	2242	4	chr4:164182788-164183113
chr4	164186284	164187169	3191	10	chr4:164186683-164186692
chr4	164188332	164189183	4346	11	chr4:164188703-164188784
chr4	164194640	164195914	2978	7	chr4:164194899-164194924
chr4	164212953	164214214	3451	6	chr4:164213069-164213174
chr4	164251819	164252763	2253	6	chr4:164252069-164252228
chr4	164263337	164266063	9049	7	chr4:164264403-164264964
chr4	164292742	164293484	2373	6	chr4:164292884-164293046
chr4	164314486	164315043	2374	7	chr4:164314735-164314736
chr4	164315602	164316293	2193	7	chr4:164316070-164316128
chr4	164393002	164394174	3310	8	chr4:164393201-164393210
chr4	164486616	164487825	2606	4	chr4:164487210-164487780
chr4	165686950	165688395	2689	5	chr4:165688124-165688181
chr4	165735769	165736623	2506	5	chr4:165736095-165736531
chr4	165752894	165754028	2923	6	chr4:165753634-165753641
chr4	165809306	165809911	2372	7	chr4:165809754-165809770
chr4	165819752	165821686	3691	5	chr4:165821496-165821591
chr4	165823101	165824257	5692	11	chr4:165823758-165823971
chr4	165826752	165827787	3230	5	chr4:165826953-165827549
chr4	165828888	165831048	7214	12	chr4:165829244-165829284
chr4	165838942	165840301	5717	12	chr4:165839955-165840032
chr4	165847486	165848771	4118	7	chr4:165848476-165848483
chr4	165850893	165852077	6502	9	chr4:165851031-165851561
chr4	165852407	165855780	11434	9	chr4:165854480-165854481
chr4	165860159	165861371	4115	9	chr4:165860825-165860840
chr4	165861732	165862843	3976	7	chr4:165862131-165862148
chr4	165863649	165865137	4411	6	chr4:165864504-165864700
chr4	165865627	165868031	8314	9	chr4:165866484-165866487
chr4	165911814	165914328	6896	5	chr4:165912805-165913860
chr4	165915600	165917029	4060	6	chr4:165916288-165916297
chr4	165918528	165919517	3056	8	chr4:165918677-165918711
chr4	165925422	165926979	6341	7	chr4:165926646-165926731
chr4	165927416	165930224	10854	12	chr4:165927844-165927902
chr4	165930805	165932897	8694	10	chr4:165931462-165931471
chr4	165933847	165935851	7095	9	chr4:165934359-165934368
chr4	165941532	165942994	5707	9	chr4:165942642-165942655
chr4	165944738	165947109	7647	8	chr4:165945391-165945463
chr4	165947415	165948610	4342	10	chr4:165947980-165947989
chr4	165954550	165955424	2712	9	chr4:165954939-165954963
chr4	165956043	165957551	3771	5	chr4:165956275-165956338
chr4	165960599	165961761	2511	4	chr4:165961199-165961353
chr4	165964360	165965845	5951	11	chr4:165964650-165964664
chr4	165973787	165977603	12247	10	chr4:165976735-165976769
chr4	165979706	165980957	5010	13	chr4:165980358-165980401
chr4	166037767	166038650	3430	10	chr4:166038159-166038170
chr4	166045360	166046626	2738	4	chr4:166045660-166046117
chr4	166057037	166057960	2904	7	chr4:166057384-166057445
chr4	166062667	166063434	2678	6	chr4:166062815-166062857
chr4	166071967	166073251	3032	7	chr4:166072871-166072880
chr4	166082231	166083074	2616	7	chr4:166082405-166082514
chr4	166110806	166111957	3242	6	chr4:166111189-166111280
chr4	166124890	166125754	2746	6	chr4:166125076-166125129
chr4	166279779	166280574	3092	7	chr4:166280387-166280449
chr4	166287004	166288067	2338	5	chr4:166287549-166287558
chr4	166300027	166301245	5295	7	chr4:166300219-166300364
chr4	166325764	166326713	2329	5	chr4:166326320-166326322
chr4	166373826	166375017	2533	4	chr4:166373997-166374403
chr4	166417552	166418287	2228	8	chr4:166418062-166418127
chr4	166419186	166421161	5407	7	chr4:166420567-166420579
chr4	166425918	166426655	2410	7	chr4:166426451-166426465
chr4	166434070	166435773	4589	7	chr4:166434784-166434808
chr4	166436222	166437116	2726	6	chr4:166436541-166436628
chr4	166445500	166446799	3343	6	chr4:166446513-166446533
chr4	166452606	166455189	10431	10	chr4:166454809-166454836
chr4	166471081	166471667	2219	7	chr4:166471390-166471424
chr4	166793323	166793924	2308	7	chr4:166793712-166793789
chr4	166794113	166795223	2939	5	chr4:166794984-166795190
chr4	167014371	167015369	2330	5	chr4:167015153-167015212
chr4	169240726	169241886	2376	5	chr4:169241207-169241243
chr4	169252048	169253103	3333	9	chr4:169252925-169252934
chr4	169422460	169423176	2326	5	chr4:169422785-169422973
chr4	169424592	169425571	2711	8	chr4:169424762-169424797
chr4	169468194	169469138	2399	4	chr4:169468520-169468828
chr4	169476522	169478432	4711	5	chr4:169476742-169477785
chr4	169478615	169479878	3838	6	chr4:169479311-169479317
chr4	169506134	169507164	3459	9	chr4:169506816-169506870
chr4	169507521	169509510	5294	7	chr4:169508815-169509179
chr4	169527548	169529129	2562	3	chr4:169527775-169528556
chr4	169543222	169545085	3346	7	chr4:169544714-169544741
chr4	169549338	169550322	3282	7	chr4:169549554-169549573
chr4	169551895	169553677	4572	6	chr4:169552073-169552095
chr4	169561514	169564429	13003	14	chr4:169562649-169562673
chr4	169565040	169566753	3881	5	chr4:169566569-169566578
chr4	169574380	169575221	2396	6	chr4:169574829-169574898
chr4	169593157	169596101	13085	10	chr4:169593542-169594043
chr4	169608486	169609725	3007	5	chr4:169609535-169609542
chr4	169613957	169614597	2685	8	chr4:169614177-169614195
chr4	169632109	169633335	2886	9	chr4:169632961-169633030
chr4	169656904	169657817	3206	8	chr4:169657608-169657684
chr4	169662503	169663776	3218	5	chr4:169662926-169663396
chr4	169687436	169688136	2842	7	chr4:169687717-169687859
chr4	169689676	169691120	5102	9	chr4:169690721-169690939
chr4	169705641	169706642	4616	11	chr4:169705793-169705846
chr4	169721765	169722965	2710	4	chr4:169721982-169722649
chr4	169726242	169728059	6360	9	chr4:169727581-169727590
chr4	169731527	169732415	2589	6	chr4:169731867-169732052
chr4	169747363	169748268	2653	6	chr4:169747485-169747552
chr4	169748811	169749345	3545	14	chr4:169749050-169749067
chr4	169749958	169751123	3696	5	chr4:169750543-169750731
chr4	169751739	169756146	15120	9	chr4:169753189-169753203
chr4	169756765	169758485	5003	7	chr4:169757964-169758059
chr4	169758941	169759932	3208	6	chr4:169759868-169759877
chr4	169772366	169773674	2931	5	chr4:169773291-169773335
chr4	169774408	169776201	5876	11	chr4:169775035-169775083
chr4	169796661	169797741	2186	6	chr4:169797332-169797371
chr4	169828529	169829094	2312	8	chr4:169828699-169828745
chr4	169955687	169957129	2456	3	chr4:169955952-169956976
chr4	169957348	169958373	2639	5	chr4:169957561-169958123
chr4	169959733	169960666	2983	6	chr4:169960281-169960290
chr4	169965438	169968861	16463	15	chr4:169967051-169967058
chr4	169969229	169970020	2303	7	chr4:169969672-169969675
chr4	169970590	169971137	2331	13	chr4:169970740-169970755
chr4	169971856	169974768	12504	12	chr4:169973668-169973677
chr4	169975781	169976762	4154	8	chr4:169975903-169975962
chr4	169978465	169979215	2269	7	chr4:169978832-169978841
chr4	169981612	169982252	2860	11	chr4:169981783-169981787
chr4	169984626	169986130	5144	11	chr4:169985131-169985132
chr4	169986992	169987955	2752	6	chr4:169987214-169987711
chr4	169992022	169993328	4505	7	chr4:169992077-169992233
chr4	169994614	169995554	3695	7	chr4:169994857-169994952
chr4	169996339	169998416	6361	8	chr4:169998218-169998320
chr4	169998570	169999209	2591	8	chr4:169998861-169998904
chr4	170007034	170008068	2336	6	chr4:170007672-170007702
chr4	170019511	170020548	2821	7	chr4:170020376-170020415
chr4	170027691	170028589	2798	7	chr4:170028045-170028054
chr4	170029480	170030284	3778	9	chr4:170030104-170030128
chr4	170033290	170035559	5592	7	chr4:170035228-170035422
chr4	170037209	170038995	6290	9	chr4:170038834-170038861
chr4	170043059	170043749	2362	9	chr4:170043142-170043254
chr4	170052713	170053764	2261	4	chr4:170053383-170053547
chr4	170079941	170080980	3199	7	chr4:170080804-170080806
chr4	170106228	170107445	4138	9	chr4:170106812-170106881
chr4	170124482	170125541	2472	5	chr4:170124666-170124685
chr4	170160247	170162264	4821	5	chr4:170160512-170161968
chr4	170168286	170169190	2497	6	chr4:170168535-170168741
chr4	170177493	170178223	2410	7	chr4:170177867-170177876
chr4	170181026	170182976	4354	5	chr4:170182349-170182402
chr4	170193502	170194353	2960	8	chr4:170193901-170193923
chr4	170201750	170204638	7536	6	chr4:170202069-170203797
chr4	170208698	170209636	4088	8	chr4:170209003-170209040
chr4	170212577	170213325	2476	7	chr4:170213090-170213097
chr4	170230307	170231111	2598	7	chr4:170230553-170230711
chr4	170232596	170233628	2231	4	chr4:170233297-170233460
chr4	170262763	170263851	2187	5	chr4:170263306-170263323
chr4	170267888	170268715	4108	12	chr4:170268019-170268075
chr4	170272387	170273442	2533	5	chr4:170272520-170272609
chr4	170273830	170275088	2501	6	chr4:170274096-170274097
chr4	170296033	170297103	3151	7	chr4:170296188-170296232
chr4	170307021	170308356	2765	5	chr4:170307298-170307307
chr4	170312581	170313413	2428	8	chr4:170313138-170313281
chr4	170703592	170704867	6272	13	chr4:170704468-170704490
chr4	170706998	170712417	30101	16	chr4:170708747-170711319
chr4	170714922	170716550	5491	8	chr4:170716371-170716372
chr4	170716765	170717741	2442	6	chr4:170717512-170717526
chr4	170718214	170719075	2701	5	chr4:170718500-170718977
chr4	170740161	170741431	3153	7	chr4:170740618-170740619
chr4	170747577	170748025	2191	9	chr4:170747845-170747874
chr4	170766450	170767516	2557	5	chr4:170766633-170766917
chr4	170777630	170778917	3428	5	chr4:170778071-170778234
chr4	170779727	170782191	7247	9	chr4:170781386-170781442
chr4	170782854	170783775	2241	5	chr4:170783531-170783567
chr4	170787674	170788789	2544	5	chr4:170788513-170788551
chr4	170801506	170802870	3490	6	chr4:170802636-170802645
chr4	170812997	170814980	6251	10	chr4:170813216-170813220
chr4	170817625	170818625	2328	5	chr4:170818502-170818559
chr4	170818954	170819711	3450	11	chr4:170819215-170819219
chr4	170823631	170824541	2374	7	chr4:170823936-170823937
chr4	170834668	170836525	4379	7	chr4:170835854-170835981
chr4	170842037	170843160	3188	8	chr4:170843041-170843108
chr4	170845065	170847140	7824	12	chr4:170845418-170845455
chr4	170851231	170852050	2286	5	chr4:170851454-170851640
chr4	170861543	170863662	7203	10	chr4:170863036-170863045
chr4	170867210	170868776	4850	11	chr4:170868012-170868014
chr4	170869005	170870225	3472	5	chr4:170869222-170870076
chr4	170873198	170875168	6509	7	chr4:170873304-170873564
chr4	170887894	170888699	2852	7	chr4:170888114-170888178
chr4	170890516	170891497	2439	5	chr4:170891295-170891309
chr4	170896482	170898624	7122	9	chr4:170898311-170898325
chr4	170899811	170900791	3399	8	chr4:170900525-170900534
chr4	170901603	170903158	4404	5	chr4:170902480-170902908
chr4	170903468	170904494	2435	4	chr4:170903728-170904439
chr4	170912143	170913924	8335	13	chr4:170912900-170912904
chr4	170916660	170918091	6586	8	chr4:170917399-170917711
chr4	170918646	170920635	5974	8	chr4:170920220-170920227
chr4	170921747	170923529	5408	7	chr4:170921943-170921952
chr4	170924403	170925701	3287	5	chr4:170924596-170924951
chr4	170955687	170956769	2868	5	chr4:170955993-170956202
chr4	170963726	170966439	4761	4	chr4:170964897-170965414
chr4	170972666	170973389	2320	6	chr4:170973045-170973054
chr4	170975521	170976782	2898	5	chr4:170976548-170976661
chr4	170978855	170979658	3027	7	chr4:170979279-170979288
chr4	171037023	171038089	2989	8	chr4:171037441-171037445
chr4	171385967	171387063	2499	4	chr4:171386794-171386969
chr4	173709492	173710515	3542	10	chr4:173709964-173710003
chr4	173753783	173754776	2607	5	chr4:173754525-173754588
chr4	173754959	173757323	8049	8	chr4:173756873-173756960
chr4	173762537	173763407	2750	6	chr4:173762977-173763061
chr4	173788489	173791152	6774	5	chr4:173788947-173791038
chr4	173795373	173796291	2631	5	chr4:173795761-173796040
chr4	173814356	173815332	2737	5	chr4:173814925-173815171
chr4	173855268	173856327	2319	4	chr4:173855975-173856168
chr4	173870980	173872668	7768	11	chr4:173872358-173872372
chr4	173880277	173883056	7797	9	chr4:173882565-173882597
chr4	173883821	173885090	5428	9	chr4:173884911-173884939
chr4	173885668	173886621	2437	4	chr4:173885798-173886419
chr4	173895708	173896692	3213	7	chr4:173896188-173896319
chr4	173898564	173899715	4318	7	chr4:173898742-173898770
chr4	173902359	173903747	3663	7	chr4:173903258-173903310
chr4	174439122	174440111	2517	8	chr4:174439604-174439613
chr4	174457966	174458944	2690	6	chr4:174458773-174458776
chr4	174489281	174490289	2761	6	chr4:174490003-174490017
chr4	174597115	174598597	3790	7	chr4:174597992-174598100
chr4	174620143	174620860	2203	5	chr4:174620352-174620540
chr4	174648427	174649961	2199	4	chr4:174648597-174648634
chr4	177124520	177125325	3352	8	chr4:177124816-177124963
chr4	177125984	177130276	12907	7	chr4:177126191-177126547
chr4	177130547	177132393	4826	7	chr4:177132093-177132109
chr4	177146598	177147441	2658	6	chr4:177146858-177147321
chr4	177172931	177174155	2913	6	chr4:177173532-177173541
chr4	178196198	178197126	2240	6	chr4:178196666-178196759
chr4	178328606	178330186	4087	5	chr4:178328936-178329753
chr4	178480714	178481258	2473	9	chr4:178480924-178480938
chr4	179132923	179133752	2338	5	chr4:179133192-179133426
chr4	180978692	180979509	2673	5	chr4:180978899-180979314
chr4	180980051	180980955	2278	7	chr4:180980608-180980634
chr4	183009488	183010854	3823	6	chr4:183010182-183010376
chr4	183026775	183027583	2485	5	chr4:183026906-183027186
chr4	183061414	183063096	7873	12	chr4:183061883-183061956
chr4	183063377	183065147	4959	6	chr4:183063915-183063940
chr4	183078205	183079322	5410	11	chr4:183078693-183078704
chr4	183079491	183080042	2356	8	chr4:183079707-183079802
chr4	183080203	183081301	4884	11	chr4:183080793-183080830
chr4	183083172	183084878	4844	6	chr4:183083839-183083992
chr4	183086701	183087692	2464	8	chr4:183087066-183087075
chr4	183117476	183118181	2249	6	chr4:183117674-183117853
chr4	183119511	183120745	4273	11	chr4:183120345-183120352
chr4	183124186	183125581	4327	8	chr4:183124750-183124751
chr4	183129962	183131561	9579	13	chr4:183131348-183131357
chr4	183137330	183138846	2282	4	chr4:183138577-183138625
chr4	183143448	183144281	2278	6	chr4:183143613-183143623
chr4	183145795	183146622	2661	7	chr4:183146153-183146203
chr4	183147758	183148824	3874	8	chr4:183147998-183148043
chr4	183154983	183156581	4281	6	chr4:183156185-183156250
chr4	183163110	183164175	2402	4	chr4:183163257-183163402
chr4	183167504	183168484	2404	5	chr4:183167781-183167980
chr4	183170122	183171182	3183	6	chr4:183170975-183171032
chr4	183184090	183185069	3069	6	chr4:183184289-183184495
chr4	183195902	183197283	4841	8	chr4:183196788-183197031
chr4	183199305	183200363	2530	7	chr4:183199973-183200123
chr4	183207312	183208293	2534	4	chr4:183207846-183207977
chr4	183210256	183211814	5901	10	chr4:183211121-183211150
chr4	183212017	183213220	4493	8	chr4:183212788-183212792
chr4	183213619	183215041	6850	12	chr4:183214166-183214173
chr4	183225404	183226415	3273	7	chr4:183225924-183225943
chr4	183229215	183230594	2812	4	chr4:183229853-183229856
chr4	183243438	183244277	2815	7	chr4:183243991-183244138
chr4	183244897	183246200	3431	6	chr4:183245074-183245405
chr4	183247008	183247604	3222	11	chr4:183247311-183247439
chr4	183249312	183250474	3977	6	chr4:183249967-183250272
chr4	183300406	183301782	4252	7	chr4:183300882-183300892
chr4	183308986	183309686	3054	11	chr4:183309195-183309204
chr4	183318268	183320084	5883	7	chr4:183318777-183319603
chr4	183326562	183327678	2230	4	chr4:183327367-183327534
chr4	183368807	183369669	2842	6	chr4:183369298-183369422
chr4	183370484	183371529	2950	8	chr4:183370967-183371094
chr4	183383641	183385011	3695	7	chr4:183384152-183384187
chr4	183438524	183439523	2739	8	chr4:183439371-183439375
chr4	183445443	183446872	3453	6	chr4:183446738-183446766
chr4	183447383	183448180	2747	7	chr4:183447548-183447663
chr4	183451441	183452840	4633	9	chr4:183451728-183451760
chr4	183466530	183467734	2547	5	chr4:183466579-183466588
chr4	183469330	183470054	2771	6	chr4:183469885-183469907
chr4	183491306	183492682	3778	8	chr4:183491928-183491956
chr4	183500883	183501845	3357	8	chr4:183501208-183501218
chr4	183513372	183513859	2561	10	chr4:183513593-183513597
chr4	183514345	183516866	6264	6	chr4:183514587-183514590
chr4	183529449	183530541	4123	8	chr4:183530038-183530041
chr4	183540255	183541145	2972	8	chr4:183540989-183541006
chr4	183544435	183547256	10541	10	chr4:183544720-183547032
chr4	183561766	183562512	2201	7	chr4:183562340-183562374
chr4	183569044	183569997	4005	10	chr4:183569666-183569723
chr4	183577627	183579670	5221	7	chr4:183579362-183579384
chr4	183580743	183581860	3051	6	chr4:183581073-183581252
chr4	183595648	183596865	2275	4	chr4:183596238-183596673
chr4	183599365	183600437	2291	4	chr4:183600237-183600308
chr4	183604781	183606493	2306	3	chr4:183605924-183605985
chr4	183610708	183611635	2571	7	chr4:183611289-183611316
chr4	183616115	183616971	2955	6	chr4:183616591-183616605
chr4	183618087	183618955	3005	6	chr4:183618237-183618418
chr4	183627519	183628669	2839	6	chr4:183628357-183628496
chr4	183636305	183638742	5595	5	chr4:183636676-183637937
chr4	183643243	183645459	5727	5	chr4:183643415-183643690
chr4	183660862	183661916	2514	4	chr4:183661179-183661581
chr4	183673003	183673944	2361	5	chr4:183673578-183673750
chr4	183686895	183689336	8807	9	chr4:183687551-183687560
chr4	183690223	183692892	10433	11	chr4:183691999-183692000
chr4	183695797	183696829	3987	9	chr4:183696304-183696313
chr4	183710804	183712540	3700	8	chr4:183711418-183711425
chr4	183713953	183715776	4925	7	chr4:183714383-183714392
chr4	183719350	183722035	11545	11	chr4:183719536-183721438
chr4	183722329	183722899	2607	7	chr4:183722516-183722520
chr4	183726469	183727169	2293	7	chr4:183726737-183726746
chr4	183734074	183735828	7651	8	chr4:183734661-183735694
chr4	183738367	183739298	2835	6	chr4:183738951-183739112
chr4	183739441	183742478	14353	14	chr4:183740643-183740960
chr4	183742952	183744614	6334	8	chr4:183744361-183744370
chr4	183745435	183747352	11269	16	chr4:183746427-183746483
chr4	183747537	183748707	4374	9	chr4:183747818-183747849
chr4	183748863	183751643	12626	15	chr4:183749273-183749277
chr4	183756427	183757416	2995	5	chr4:183757189-183757228
chr4	183759945	183763600	10914	9	chr4:183760489-183760521
chr4	183764785	183769657	22277	14	chr4:183769465-183769487
chr4	183770243	183773641	12321	10	chr4:183773030-183773096
chr4	183773908	183774645	2274	7	chr4:183774184-183774226
chr4	183775534	183780651	19999	10	chr4:183776631-183776633
chr4	183781733	183783997	6533	6	chr4:183782263-183783057
chr4	183934614	183937114	7884	7	chr4:183934816-183934943
chr4	183938406	183939357	2564	6	chr4:183938949-183938958
chr4	183957146	183958067	2732	6	chr4:183957324-183957358
chr4	184005316	184006780	2978	5	chr4:184005607-184006087
chr4	184107812	184108969	2457	4	chr4:184108254-184108501
chr4	184443878	184444652	2569	5	chr4:184444220-184444401
chr4	184484471	184485324	2970	6	chr4:184484636-184484802
chr4	184548193	184549982	3437	3	chr4:184548396-184549737
chr4	184648732	184652590	12013	9	chr4:184651426-184651569
chr4	184657270	184658296	2687	5	chr4:184657613-184657655
chr4	184667277	184668014	2498	7	chr4:184667595-184667614
chr4	184686192	184686947	2796	8	chr4:184686591-184686600
chr4	184725192	184726016	2424	5	chr4:184725624-184725671
chr4	184726668	184727737	3399	5	chr4:184726729-184727215
chr4	184742392	184744855	7554	9	chr4:184742762-184742796
chr4	184745886	184747268	5902	9	chr4:184746161-184746167
chr4	184755099	184756172	3119	7	chr4:184755609-184755653
chr4	184777480	184779778	9059	12	chr4:184778382-184778425
chr4	184789093	184790073	3205	6	chr4:184789709-184789801
chr4	184793138	184794420	2976	7	chr4:184793257-184793276
chr4	184796172	184798092	6433	8	chr4:184797089-184797144
chr4	184802773	184803642	2269	5	chr4:184803090-184803251
chr4	184804974	184805901	2290	5	chr4:184805055-184805215
chr4	184807149	184812441	15569	13	chr4:184807402-184807411
chr4	184826744	184827772	2828	8	chr4:184827485-184827494
chr4	184840213	184841089	4071	10	chr4:184840553-184840631
chr4	184843552	184844682	2686	5	chr4:184843954-184843957
chr4	184844824	184846248	3867	6	chr4:184844995-184845033
chr4	184848709	184849709	4328	9	chr4:184849210-184849220
chr4	184864926	184865831	2212	6	chr4:184865338-184865495
chr4	184867508	184868942	3305	4	chr4:184867829-184868752
chr4	184871366	184871992	3283	9	chr4:184871769-184871775
chr4	184873954	184874917	2408	6	chr4:184874468-184874504
chr4	184881855	184882750	2263	6	chr4:184882185-184882320
chr4	184904833	184905789	2322	7	chr4:184905232-184905250
chr4	184907461	184909240	3531	6	chr4:184908299-184908361
chr4	184912796	184913841	2213	5	chr4:184913607-184913623
chr4	184928436	184929157	2824	7	chr4:184928611-184928713
chr4	184929908	184933041	9675	9	chr4:184931477-184931593
chr4	184949205	184950021	2678	6	chr4:184949865-184949959
chr4	184952624	184953929	6400	9	chr4:184953043-184953057
chr4	184954996	184956410	4648	7	chr4:184955247-184955265
chr4	184960638	184961681	4481	7	chr4:184961012-184961254
chr4	184973276	184974240	2625	5	chr4:184973855-184974043
chr4	184980691	184981737	3121	5	chr4:184981040-184981512
chr4	184982286	184983737	6022	12	chr4:184983514-184983589
chr4	184985559	184986865	3422	7	chr4:184986325-184986383
chr4	184997698	184999013	4147	7	chr4:184998413-184998417
chr4	185001721	185002608	3399	8	chr4:185002142-185002157
chr4	185023491	185024248	3145	7	chr4:185023701-185023832
chr4	185025263	185026283	2690	6	chr4:185025677-185025689
chr4	185027464	185028194	2618	7	chr4:185028003-185028060
chr4	185031194	185032585	4127	9	chr4:185032053-185032099
chr4	185036555	185038390	6980	9	chr4:185037850-185037980
chr4	185038831	185039982	2580	5	chr4:185039022-185039083
chr4	185063208	185065282	4828	7	chr4:185063656-185063665
chr4	185072352	185073655	3752	6	chr4:185073448-185073599
chr4	185084905	185085599	2482	6	chr4:185085118-185085314
chr4	185085914	185086668	3512	8	chr4:185086385-185086529
chr4	185107818	185109308	4635	7	chr4:185108478-185108537
chr4	185118489	185119668	2358	5	chr4:185119297-185119408
chr4	185779268	185780330	2353	5	chr4:185779509-185779521
chr4	185797639	185799170	2908	4	chr4:185797782-185797881
chr4	185826963	185828818	3172	4	chr4:185827501-185827504
chr4	185870882	185872507	3337	5	chr4:185872238-185872247
chr4	185876251	185878059	6225	9	chr4:185877055-185877146
chr4	185878341	185879830	4603	5	chr4:185878709-185879685
chr4	185882263	185883975	4910	6	chr4:185882620-185883511
chr4	185889975	185890920	3207	8	chr4:185890192-185890196
chr4	185899995	185901911	4711	8	chr4:185901260-185901292
chr4	185904205	185905233	2317	5	chr4:185904311-185904339
chr4	185914727	185917006	5877	7	chr4:185915316-185915477
chr4	185921842	185922680	2664	6	chr4:185922160-185922443
chr4	185922812	185924529	4436	5	chr4:185923041-185924328
chr4	185932176	185933532	2630	5	chr4:185933134-185933183
chr4	185934182	185935309	2567	6	chr4:185934453-185934530
chr4	185939274	185943017	12345	8	chr4:185942814-185942857
chr4	185965241	185965633	2395	9	chr4:185965390-185965525
chr4	185973941	185974949	2814	8	chr4:185974341-185974344
chr4	185978465	185979591	5697	12	chr4:185979355-185979359
chr4	185995827	185996669	2212	5	chr4:185996196-185996319
chr4	185998250	185999358	2704	7	chr4:185999014-185999029
chr4	186413169	186413844	2248	6	chr4:186413262-186413442
chr4	186433665	186435481	4113	5	chr4:186434838-186435018
chr4	186449999	186452266	8251	9	chr4:186451945-186452043
chr4	186456067	186456795	2527	8	chr4:186456213-186456232
chr4	186458394	186459198	2482	6	chr4:186458680-186458764
chr4	186462684	186464362	3966	5	chr4:186463391-186463400
chr4	186465727	186467582	4954	9	chr4:186466097-186466129
chr4	186482307	186483046	2274	6	chr4:186482562-186482616
chr4	186503909	186504973	4552	10	chr4:186504380-186504389
chr4	186505208	186506252	2601	7	chr4:186505736-186505907
chr4	186509630	186511134	3618	5	chr4:186509819-186510846
chr4	186520851	186521779	2225	4	chr4:186521161-186521481
chr4	186533502	186534685	2840	5	chr4:186534393-186534498
chr4	186543975	186546127	6134	6	chr4:186544513-186545561
chr4	186547744	186548782	2567	5	chr4:186547917-186548467
chr4	186558007	186558796	2361	8	chr4:186558497-186558506
chr4	186563930	186565427	4263	5	chr4:186564058-186564095
chr4	186578321	186579121	4577	10	chr4:186578939-186579072
chr4	186582490	186584370	4900	6	chr4:186583788-186583797
chr4	186589908	186590866	2454	6	chr4:186590660-186590701
chr4	186612097	186612490	2200	8	chr4:186612386-186612456
chr4	186614942	186616594	3519	4	chr4:186616060-186616092
chr4	186622512	186623856	3097	4	chr4:186623212-186623671
chr4	186633625	186634450	2588	6	chr4:186633940-186634004
chr4	186638733	186641328	7048	7	chr4:186639896-186639954
chr4	186655440	186656434	3118	5	chr4:186655859-186656319
chr4	186657223	186659529	7823	7	chr4:186658349-186659324
chr4	186661450	186663462	7364	16	chr4:186661930-186661934
chr4	186665376	186666637	2605	4	chr4:186665566-186665567
chr4	186667595	186670799	11611	7	chr4:186668765-186669742
chr4	186672387	186672947	2596	9	chr4:186672770-186672774
chr4	186689172	186690015	2406	7	chr4:186689297-186689368
chr4	186690614	186691843	4291	7	chr4:186690779-186690803
chr4	186700024	186700613	2397	9	chr4:186700209-186700218
chr4	186701148	186702886	4931	6	chr4:186702509-186702566
chr4	186717036	186719288	7286	7	chr4:186717976-186718331
chr4	186720296	186721542	3430	7	chr4:186720504-186720648
chr4	186722379	186723287	2296	4	chr4:186722484-186722795
chr4	186732187	186733392	3501	5	chr4:186732706-186733256
chr4	186734821	186735663	2761	9	chr4:186735014-186735050
chr4	186741732	186742986	5388	11	chr4:186742642-186742651
chr4	186744905	186746120	3492	8	chr4:186745374-186745449
chr4	186759229	186761507	8416	11	chr4:186759665-186759669
chr4	186768135	186769207	3149	6	chr4:186768916-186768953
chr4	186783020	186783830	2524	7	chr4:186783660-186783687
chr4	186783991	186784897	2723	7	chr4:186784529-186784538
chr4	186788199	186789130	3658	9	chr4:186788946-186789007
chr4	186804884	186805312	2283	10	chr4:186805109-186805116
chr4	186813695	186815089	4289	7	chr4:186814488-186814489
chr4	186815684	186816826	3526	6	chr4:186816645-186816685
chr4	186819953	186821489	5061	8	chr4:186820104-186820113
chr4	186846826	186847550	2718	7	chr4:186847231-186847396
chr4	186849363	186850466	2546	4	chr4:186849836-186850420
chr4	186871577	186872944	5533	8	chr4:186872449-186872526
chr4	186874127	186874795	2791	8	chr4:186874277-186874336
chr4	186890495	186891835	3977	5	chr4:186890915-186891116
chr4	186919421	186921427	5879	7	chr4:186919706-186919894
chr4	186932745	186934553	6964	11	chr4:186933309-186933318
chr4	186941072	186942144	3217	6	chr4:186941947-186941969
chr4	186944442	186945517	5702	10	chr4:186944967-186944976
chr4	186950333	186951549	3712	6	chr4:186951418-186951445
chr4	186954814	186956597	5442	7	chr4:186955227-186955355
chr4	186960971	186962311	2539	5	chr4:186962051-186962125
chr4	186967078	186968738	5388	7	chr4:186968107-186968192
chr4	186968971	186970103	2728	6	chr4:186969122-186969149
chr4	186971012	186972345	5027	8	chr4:186971432-186971612
chr4	187011474	187015992	15195	11	chr4:187014912-187014914
chr4	187017387	187020153	11868	9	chr4:187017577-187017754
chr4	187023497	187024290	2573	6	chr4:187024075-187024084
chr4	187025230	187026882	6147	8	chr4:187026666-187026681
chr4	187047504	187049192	4419	8	chr4:187048223-187048301
chr4	187049845	187050821	4345	10	chr4:187050186-187050205
chr4	187055666	187056345	2452	7	chr4:187055727-187055811
chr4	187059472	187060135	3721	12	chr4:187059824-187059930
chr4	187060543	187061092	2257	8	chr4:187060739-187060878
chr4	187063019	187064119	2814	6	chr4:187063767-187063776
chr4	187064362	187065917	4491	6	chr4:187065185-187065200
chr4	187066164	187068226	6400	8	chr4:187066876-187066915
chr4	187072012	187073092	3031	5	chr4:187072684-187072784
chr4	187077157	187078135	2364	6	chr4:187077779-187077781
chr4	187078509	187080123	6085	9	chr4:187079306-187079563
chr4	187082923	187083953	2210	4	chr4:187083412-187083513
chr4	187084213	187085031	2244	7	chr4:187084486-187084648
chr4	187085880	187086670	3377	8	chr4:187086468-187086499
chr4	187089346	187090585	3715	7	chr4:187089913-187089956
chr4	187090760	187092229	6122	10	chr4:187091430-187091504
chr4	187105221	187106714	2937	4	chr4:187105676-187105888
chr4	187159015	187162094	11893	13	chr4:187160336-187160345
chr4	187162940	187163674	2611	10	chr4:187163318-187163319
chr4	187164415	187166185	5388	8	chr4:187164967-187165136
chr4	187167201	187168709	4863	9	chr4:187167954-187168005
chr4	187175916	187176855	2893	5	chr4:187175994-187176355
chr4	187178799	187180478	5285	9	chr4:187179505-187179519
chr4	187180883	187183100	5765	10	chr4:187181978-187181979
chr4	187185614	187186550	2285	5	chr4:187185987-187186039
chr4	187194112	187195301	2471	4	chr4:187194792-187194815
chr4	187204016	187206563	10076	12	chr4:187204535-187204544
chr4	187209106	187209884	2828	6	chr4:187209675-187209792
chr4	187211787	187215662	12244	12	chr4:187215146-187215311
chr4	187216720	187218098	5057	9	chr4:187216975-187217016
chr4	187219081	187220145	3340	9	chr4:187219576-187219577
chr4	187234420	187235449	2600	6	chr4:187235034-187235041
chr4	187245692	187246885	4774	9	chr4:187246433-187246521
chr4	187249772	187250534	2456	7	chr4:187250062-187250107
chr4	187266211	187268215	7717	7	chr4:187267951-187267952
chr4	187269005	187269993	4206	10	chr4:187269375-187269390
chr4	187270632	187271159	2514	10	chr4:187270926-187270935
chr4	187271523	187272998	5073	8	chr4:187271903-187271978
chr4	187292409	187294388	6334	8	chr4:187294122-187294251
chr4	187298928	187299854	2726	8	chr4:187299453-187299511
chr4	187302576	187303872	4055	7	chr4:187303098-187303235
chr4	187312976	187313768	2936	10	chr4:187313347-187313424
chr4	187353362	187354681	2595	4	chr4:187353553-187353964
chr4	187356408	187357548	2668	4	chr4:187356851-187357100
chr4	187434695	187435825	4689	7	chr4:187435000-187435393
chr4	187441505	187442650	3401	6	chr4:187441891-187442324
chr4	187465708	187466227	2974	9	chr4:187466027-187466036
chr4	187466803	187468923	9313	10	chr4:187467543-187467544
chr4	187474866	187477085	7118	8	chr4:187476614-187476623
chr4	187480567	187481812	2987	5	chr4:187480688-187481051
chr4	187486080	187486905	3242	10	chr4:187486745-187486759
chr4	187487068	187488059	2827	6	chr4:187487764-187487904
chr4	187488223	187489169	3005	8	chr4:187488857-187488869
chr4	187490920	187495803	17075	9	chr4:187491319-187493198
chr4	187499659	187500526	2692	7	chr4:187500307-187500371
chr4	187646769	187647566	2779	9	chr4:187647061-187647106
chr4	187655749	187656355	2550	9	chr4:187655982-187655996
chr4	187824264	187825135	2325	6	chr4:187824307-187824321
chr4	187854598	187855653	3649	7	chr4:187854999-187855163
chr4	187859737	187860752	3551	8	chr4:187860341-187860343
chr4	187864334	187865750	4538	9	chr4:187865368-187865396
chr4	187876411	187877287	2526	8	chr4:187876910-187876913
chr4	187879931	187881309	3236	6	chr4:187880344-187880429
chr4	187881549	187883588	5070	4	chr4:187881933-187883176
chr4	187899290	187900273	3024	8	chr4:187899845-187899907
chr4	187905757	187906465	2608	7	chr4:187906255-187906287
chr4	187919624	187921222	3451	7	chr4:187919998-187920034
chr4	187935061	187936170	3011	5	chr4:187935199-187935462
chr4	187949368	187950570	3593	7	chr4:187949663-187949679
chr4	187964782	187965662	2797	6	chr4:187965062-187965077
chr4	187967552	187969684	5929	6	chr4:187968092-187968326
chr4	187978759	187979626	2213	4	chr4:187978947-187979429
chr4	187979763	187983346	12979	10	chr4:187983131-187983149
chr4	187984245	187986036	7128	11	chr4:187984458-187984637
chr4	187987588	187988538	2982	6	chr4:187988123-187988125
chr4	187988689	187989785	4655	11	chr4:187988940-187988949
chr4	187994811	187996025	4126	7	chr4:187995145-187995230
chr4	187999244	188001079	5709	8	chr4:187999444-187999527
chr4	188011478	188012564	2296	5	chr4:188012102-188012153
chr4	188016388	188017089	2224	6	chr4:188016802-188016927
chr4	188028333	188028976	2423	7	chr4:188028773-188028780
chr4	188038150	188039213	2273	5	chr4:188038701-188038742
chr4	188042930	188044018	5932	11	chr4:188043769-188043778
chr4	188045078	188045967	2529	8	chr4:188045623-188045632
chr4	188046289	188047724	3874	6	chr4:188047274-188047439
chr4	188048280	188049092	3451	8	chr4:188048680-188048740
chr4	188049284	188049962	2598	11	chr4:188049693-188049694
chr4	188088526	188089581	2305	5	chr4:188089251-188089258
chr4	188094782	188096836	6895	8	chr4:188095289-188096363
chr4	188097564	188099191	4894	7	chr4:188097792-188097860
chr4	188109926	188110740	2188	6	chr4:188110261-188110324
chr4	188112091	188114304	6296	7	chr4:188112580-188112745
chr4	188134973	188137148	4751	5	chr4:188136630-188136836
chr4	188157617	188158967	3092	4	chr4:188158039-188158430
chr4	188192443	188193577	2767	7	chr4:188193208-188193223
chr4	188225424	188227060	3417	7	chr4:188226574-188226606
chr4	188256419	188257421	2320	7	chr4:188257039-188257048
chr4	188340861	188341767	2561	4	chr4:188340976-188341765
chr4	188442159	188443377	2478	5	chr4:188442311-188442379
chr4	188593022	188594098	2439	4	chr4:188593476-188593749
chr4	188867147	188868351	3385	5	chr4:188867287-188868005
chr4	188879937	188881128	3416	5	chr4:188880542-188880959
chr4	188896944	188897867	2564	5	chr4:188897395-188897404
chr4	188903685	188904746	4480	11	chr4:188904298-188904309
chr4	188920213	188921218	3062	8	chr4:188920609-188920611
chr4	188923437	188924179	2618	7	chr4:188923638-188923730
chr4	188928357	188928977	2313	7	chr4:188928714-188928755
chr4	188941406	188942346	2429	5	chr4:188942020-188942176
chr4	188943993	188945193	2572	5	chr4:188944469-188944645
chr4	188951661	188953661	6502	7	chr4:188952253-188953123
chr4	188954759	188955483	2463	7	chr4:188955308-188955382
chr4	188957342	188958350	2863	6	chr4:188957548-188957601
chr4	188962271	188963884	4374	6	chr4:188962884-188962888
chr4	188964824	188965465	2800	8	chr4:188965201-188965210
chr4	188966446	188967362	3310	8	chr4:188966641-188966653
chr4	188997302	188998596	2953	6	chr4:188997649-188997704
chr4	189006284	189007525	3954	10	chr4:189006655-189006657
chr4	189012587	189013499	3814	10	chr4:189013101-189013165
chr4	189019918	189020892	3424	6	chr4:189020196-189020251
chr4	189021497	189022308	2744	7	chr4:189021847-189021866
chr4	189026284	189027876	3239	5	chr4:189027077-189027125
chr4	189033035	189034519	2564	3	chr4:189033259-189033937
chr4	189038660	189040063	3496	7	chr4:189039643-189039699
chr4	189153740	189156110	7058	7	chr4:189155130-189155139
chr4	189157561	189158340	2600	8	chr4:189157776-189157919
chr4	189162974	189164391	4084	7	chr4:189163254-189163309
chr4	189165951	189166752	3160	8	chr4:189166242-189166260
chr4	189166952	189167802	2492	5	chr4:189167429-189167522
chr4	189171776	189172817	2518	7	chr4:189171978-189171985
chr4	189203540	189205230	6133	9	chr4:189204221-189204230
chr4	189315438	189316542	2806	5	chr4:189315923-189315953
chr4	190200238	190201220	3504	9	chr4:190200791-190200800
chr4	190402665	190403721	2330	4	chr4:190402978-190403253
chr4	190416918	190418147	5627	10	chr4:190417599-190417608
chr4	190462445	190463245	2315	6	chr4:190462925-190462929
chr4	190492783	190493940	3315	6	chr4:190493146-190493270
chr4	190507274	190510057	8987	8	chr4:190507669-190508093
chr4	190514730	190516011	6662	12	chr4:190515327-190515361
chr4	190519348	190523585	18392	13	chr4:190520720-190520729
chr4	190524166	190526264	6560	8	chr4:190524332-190524383
chr4	190530902	190532820	4306	4	chr4:190531036-190531918
chr4	190548731	190550520	4459	6	chr4:190549028-190549032
chr4	190565218	190567150	4583	4	chr4:190565999-190566783
chr4	190572258	190573399	4065	8	chr4:190573043-190573047
chr4	190574760	190575795	2779	5	chr4:190575250-190575763
chr4	190576288	190577401	2290	6	chr4:190576899-190576977
chr4	190583259	190584396	5894	9	chr4:190583814-190583978
chr4	190584603	190586681	6286	7	chr4:190585429-190585726
chr4	190597060	190598967	9120	11	chr4:190597612-190597629
chr4	190642289	190642888	2325	7	chr4:190642537-190642723
chr4	190646296	190647322	2344	5	chr4:190646920-190647120
chr4	190652722	190653970	3314	4	chr4:190652979-190653760
chr4	190679598	190680779	2482	5	chr4:190680012-190680026
chr4	190731237	190732104	2873	7	chr4:190731776-190731791
chr4	190766735	190768367	20053	30	chr4:190767770-190767832
chr4	190769702	190770530	2856	6	chr4:190769973-190769999
chr4	190817214	190818005	2909	8	chr4:190817353-190817384
chr4	190821302	190822525	5980	11	chr4:190821496-190821510
chr4	190860789	190861446	2277	6	chr4:190861383-190861400
chr4	190881825	190882776	2260	6	chr4:190882399-190882425
chr4	190904010	190905606	4485	7	chr4:190904739-190904749
chr4	190906106	190907492	3262	5	chr4:190906390-190906399
chr4	190934236	190935192	3184	8	chr4:190934397-190934538
chr4	190936940	190938493	4855	7	chr4:190937561-190938245
chr4	190940399	190944053	19624	18	chr4:190942482-190942491
chr4	190946511	190948467	5775	9	chr4:190946850-190946869
chr4	190976692	190977659	2755	5	chr4:190976934-190977303
chr4	190980295	190981738	4609	6	chr4:190980689-190981028
chr4	190989416	190990676	4367	9	chr4:190990217-190990255
chr4	190998744	190999785	2726	7	chr4:190999496-190999551
chr4	191003126	191003996	2976	8	chr4:191003583-191003693
chr4	191012230	191012973	2187	5	chr4:191012703-191012707
chr5	72388	73860	5107	7	chr5:73371-73383
chr5	76261	77474	2946	7	chr5:76874-76883
chr5	80182	82890	10790	13	chr5:81750-81778
chr5	85655	86436	2192	6	chr5:85977-85986
chr5	88829	92210	11219	8	chr5:90995-91626
chr5	93853	94695	3356	7	chr5:94344-94510
chr5	100360	101900	7338	11	chr5:100939-100946
chr5	102880	104926	7231	8	chr5:103187-103344
chr5	111611	112419	2482	5	chr5:111800-111862
chr5	139714	140521	2265	6	chr5:140299-140316
chr5	155755	157385	5282	7	chr5:156169-156360
chr5	171307	173958	10028	9	chr5:173838-173885
chr5	175535	176493	3876	7	chr5:175859-175868
chr5	180382	181033	2633	6	chr5:180402-180578
chr5	181717	182686	3338	8	chr5:181999-182050
chr5	190511	192027	4095	7	chr5:191219-191233
chr5	352521	353679	3386	7	chr5:353431-353439
chr5	354972	355774	3478	13	chr5:355579-355595
chr5	356530	358165	3654	4	chr5:356736-356925
chr5	367897	368538	2390	8	chr5:368353-368378
chr5	368809	369844	3475	9	chr5:369600-369683
chr5	370641	373867	11878	10	chr5:372499-372624
chr5	376616	377800	5313	12	chr5:376942-376983
chr5	386861	387666	2280	7	chr5:387125-387193
chr5	394391	395656	3613	5	chr5:394962-395603
chr5	396991	398414	3099	4	chr5:397358-397903
chr5	400814	401754	2685	6	chr5:401233-401366
chr5	402827	403745	3346	8	chr5:403190-403191
chr5	432711	435656	9381	8	chr5:435135-435242
chr5	486965	487885	2355	4	chr5:487054-487284
chr5	493706	494773	3013	6	chr5:494160-494307
chr5	500677	501904	2887	6	chr5:501711-501727
chr5	502489	503843	2547	6	chr5:502605-502650
chr5	510147	511210	2807	6	chr5:510285-510342
chr5	513466	514496	3169	6	chr5:513689-513869
chr5	520856	523238	8596	9	chr5:520967-521048
chr5	524749	526448	4864	7	chr5:526251-526265
chr5	531472	532697	3841	6	chr5:532416-532522
chr5	533045	534311	5220	11	chr5:533828-533836
chr5	534938	536399	3528	8	chr5:536024-536033
chr5	537202	538592	4493	6	chr5:537673-538313
chr5	552461	553670	2691	4	chr5:552749-553261
chr5	556877	558137	4724	9	chr5:557656-557746
chr5	568910	570450	2999	4	chr5:569094-569311
chr5	581199	582352	2892	8	chr5:581646-581708
chr5	593277	594654	3994	5	chr5:593511-593616
chr5	600800	601555	2818	7	chr5:601096-601112
chr5	603465	604455	3202	7	chr5:604091-604190
chr5	684754	686207	3897	6	chr5:685675-685700
chr5	704307	705710	2382	3	chr5:704501-705456
chr5	723114	724207	3557	8	chr5:723976-723985
chr5	748173	749356	3468	6	chr5:748932-748942
chr5	749768	751224	3244	5	chr5:751147-751189
chr5	753622	754928	4764	8	chr5:754240-754568
chr5	756341	757921	5916	8	chr5:757176-757527
chr5	764424	765706	4232	6	chr5:764884-765290
chr5	766471	767544	4222	8	chr5:767161-767165
chr5	808951	810551	3252	6	chr5:809319-809356
chr5	818263	820155	4757	7	chr5:819533-819542
chr5	844420	845920	4838	6	chr5:845712-845762
chr5	848557	849388	2462	5	chr5:849177-849178
chr5	952176	953017	2476	5	chr5:952353-952856
chr5	957661	959264	3578	5	chr5:957921-957974
chr5	979632	981092	3571	7	chr5:980090-980099
chr5	1012666	1013705	3584	6	chr5:1012984-1013058
chr5	1017154	1019169	5970	9	chr5:1017686-1017878
chr5	1031091	1033508	6562	7	chr5:1031163-1031305
chr5	1047878	1048666	2513	8	chr5:1047986-1048053
chr5	1054541	1055588	3911	6	chr5:1054712-1055391
chr5	1113438	1114786	3236	6	chr5:1113598-1113655
chr5	1140691	1142046	3112	5	chr5:1141059-1141657
chr5	1154253	1154963	2520	9	chr5:1154852-1154869
chr5	1160266	1161572	2413	5	chr5:1161314-1161351
chr5	1164017	1165036	2866	6	chr5:1164588-1164660
chr5	1170243	1171136	2463	5	chr5:1170551-1170688
chr5	1218178	1220132	5937	9	chr5:1218528-1219928
chr5	1225541	1226315	2736	7	chr5:1226069-1226102
chr5	1282960	1284277	4164	7	chr5:1283533-1283570
chr5	1284505	1285398	3370	6	chr5:1284818-1285111
chr5	1295677	1296487	2215	7	chr5:1296029-1296058
chr5	1298280	1299407	2838	5	chr5:1298540-1299215
chr5	1309207	1310115	2834	8	chr5:1309573-1309616
chr5	1312277	1312910	2240	9	chr5:1312408-1312490
chr5	1358810	1359172	2208	11	chr5:1359001-1359097
chr5	1374528	1375334	2998	7	chr5:1375083-1375192
chr5	1377187	1378446	2974	5	chr5:1378301-1378328
chr5	1385629	1386802	2267	4	chr5:1386279-1386290
chr5	1387038	1388514	2883	4	chr5:1387481-1388329
chr5	1392104	1392933	2396	7	chr5:1392355-1392388
chr5	1394259	1395012	2288	5	chr5:1394775-1394958
chr5	1399802	1400642	3366	7	chr5:1399956-1399979
chr5	1401721	1402622	3521	10	chr5:1402022-1402153
chr5	1405359	1406304	3486	8	chr5:1405828-1405860
chr5	1410184	1410946	2817	6	chr5:1410467-1410474
chr5	1429909	1430370	2218	7	chr5:1430326-1430335
chr5	1438375	1439148	2231	7	chr5:1438787-1438798
chr5	1441692	1443453	4367	5	chr5:1441901-1443337
chr5	1552878	1555717	7445	6	chr5:1554349-1554425
chr5	1557681	1558522	2427	5	chr5:1557838-1558164
chr5	1562274	1564198	6230	6	chr5:1562363-1563457
chr5	1636807	1638520	4060	6	chr5:1637596-1637609
chr5	1654637	1656831	5670	7	chr5:1655650-1656476
chr5	1659974	1660599	2775	10	chr5:1660277-1660299
chr5	1661012	1662041	2728	6	chr5:1661466-1661626
chr5	1662195	1662898	3816	9	chr5:1662276-1662761
chr5	1669375	1670282	2638	5	chr5:1669798-1670112
chr5	1703034	1705242	7219	8	chr5:1703437-1703451
chr5	1705442	1707266	4558	7	chr5:1707034-1707134
chr5	1708151	1710263	4829	5	chr5:1708956-1708960
chr5	1724186	1725073	2810	7	chr5:1724544-1724561
chr5	1726042	1727833	5759	7	chr5:1726519-1726528
chr5	1729468	1730595	3507	7	chr5:1729715-1730286
chr5	1731282	1733051	6384	10	chr5:1731684-1731693
chr5	1733692	1734379	2454	7	chr5:1733868-1734031
chr5	1744386	1746904	5334	6	chr5:1746037-1746038
chr5	1747055	1748350	3077	5	chr5:1747682-1748044
chr5	1752228	1755647	10866	6	chr5:1754535-1754884
chr5	1762528	1764837	5410	6	chr5:1764406-1764435
chr5	1765259	1766545	3673	7	chr5:1765624-1765675
chr5	1767956	1770266	9479	13	chr5:1769437-1769462
chr5	1771085	1772129	3293	7	chr5:1771446-1771450
chr5	1776926	1778989	7817	9	chr5:1777144-1778543
chr5	1781336	1782988	6437	10	chr5:1781706-1781769
chr5	1784324	1784999	2392	7	chr5:1784749-1784759
chr5	1785731	1786503	2553	6	chr5:1785947-1786089
chr5	1786827	1788588	6064	9	chr5:1787597-1787599
chr5	1836821	1837698	3964	8	chr5:1837379-1837443
chr5	1840032	1841871	7011	8	chr5:1841278-1841484
chr5	1850219	1852465	8203	10	chr5:1852082-1852091
chr5	1853617	1855267	4160	8	chr5:1854366-1854423
chr5	1862235	1863392	3299	5	chr5:1862390-1863220
chr5	1867121	1868331	5012	13	chr5:1867424-1867425
chr5	1872670	1874132	5181	11	chr5:1872815-1872845
chr5	1875424	1877406	5620	10	chr5:1875972-1875976
chr5	1885246	1885995	2291	5	chr5:1885741-1885743
chr5	1887621	1888315	2303	9	chr5:1888138-1888159
chr5	1889144	1890714	6204	8	chr5:1890152-1890237
chr5	1890913	1894408	12213	9	chr5:1892457-1894264
chr5	1895068	1898492	11773	10	chr5:1897581-1897630
chr5	1909135	1914081	19136	10	chr5:1910272-1913724
chr5	1914706	1917672	10498	8	chr5:1915340-1915345
chr5	1918254	1919759	6913	10	chr5:1919423-1919491
chr5	1925141	1926431	5971	13	chr5:1925841-1925955
chr5	1926630	1927361	2592	7	chr5:1926888-1926897
chr5	1934792	1936127	5183	8	chr5:1935288-1935433
chr5	1937205	1939858	7684	7	chr5:1938401-1938415
chr5	1943314	1944714	3452	7	chr5:1943785-1943893
chr5	1945334	1945942	3251	10	chr5:1945595-1945641
chr5	1948452	1950999	6034	6	chr5:1949406-1950886
chr5	1951544	1953319	5348	7	chr5:1953084-1953254
chr5	1953790	1954438	2528	9	chr5:1954067-1954163
chr5	1958112	1959073	3307	8	chr5:1958217-1958429
chr5	1966224	1966866	2675	7	chr5:1966364-1966758
chr5	1972325	1973764	2531	4	chr5:1973577-1973720
chr5	1994225	1995178	3654	6	chr5:1994438-1994927
chr5	2001236	2006216	13784	7	chr5:2005555-2005586
chr5	2007098	2007860	2929	7	chr5:2007216-2007350
chr5	2008354	2010076	4221	7	chr5:2009139-2009148
chr5	2010223	2011154	2774	5	chr5:2010514-2010520
chr5	2013275	2014958	4939	7	chr5:2013791-2013810
chr5	2015331	2016019	2354	6	chr5:2015758-2015775
chr5	2018297	2019840	3563	6	chr5:2019517-2019579
chr5	2039665	2041049	4054	8	chr5:2040175-2040230
chr5	2068238	2069230	2785	6	chr5:2068524-2068631
chr5	2094317	2095292	3518	8	chr5:2094653-2094701
chr5	2096621	2098963	6387	6	chr5:2097034-2098579
chr5	2102806	2104310	2944	5	chr5:2104144-2104165
chr5	2111180	2111901	2263	6	chr5:2111700-2111715
chr5	2124987	2126990	6412	8	chr5:2126251-2126260
chr5	2129917	2130597	2857	9	chr5:2130004-2130038
chr5	2131142	2132715	5226	9	chr5:2131533-2131684
chr5	2133349	2134334	2552	7	chr5:2133963-2134039
chr5	2139021	2139907	3082	7	chr5:2139480-2139482
chr5	2143764	2145019	2872	4	chr5:2143899-2144833
chr5	2163894	2164861	2714	5	chr5:2164696-2164727
chr5	2165926	2167245	7644	12	chr5:2166686-2166695
chr5	2167897	2169211	4731	9	chr5:2168806-2168815
chr5	2169977	2171785	5631	10	chr5:2170705-2170714
chr5	2178097	2179773	7053	8	chr5:2178728-2179066
chr5	2180454	2182957	7751	8	chr5:2180609-2181233
chr5	2183457	2184290	2641	6	chr5:2183767-2183918
chr5	2184699	2186060	5252	8	chr5:2184916-2185235
chr5	2195100	2196036	2251	6	chr5:2195479-2195488
chr5	2205557	2206468	2268	5	chr5:2205639-2206242
chr5	2206782	2208195	4046	6	chr5:2207600-2207992
chr5	2220092	2222355	5693	7	chr5:2221386-2221418
chr5	2241599	2243088	4515	7	chr5:2242260-2242849
chr5	2255056	2256506	3967	8	chr5:2255288-2255317
chr5	2258907	2260633	5628	9	chr5:2260130-2260133
chr5	2261222	2262417	3257	8	chr5:2261751-2261911
chr5	2269355	2270368	3872	6	chr5:2269829-2270024
chr5	2272135	2273341	3709	8	chr5:2272904-2272908
chr5	2274449	2275464	2738	8	chr5:2275005-2275014
chr5	2276461	2279385	13344	14	chr5:2277526-2277529
chr5	2282119	2283150	3827	8	chr5:2282377-2282557
chr5	2283742	2284945	2429	4	chr5:2284067-2284144
chr5	2290977	2292185	3861	6	chr5:2291275-2291822
chr5	2297460	2298720	4074	6	chr5:2298026-2298068
chr5	2299956	2302609	10424	8	chr5:2300208-2300313
chr5	2309333	2310510	4079	10	chr5:2309774-2309778
chr5	2311021	2312095	2760	4	chr5:2311231-2311485
chr5	2333954	2335763	7112	13	chr5:2335243-2335248
chr5	2336094	2336995	3063	9	chr5:2336446-2336454
chr5	2371505	2372425	3069	6	chr5:2371660-2372041
chr5	2376722	2377706	2207	4	chr5:2376876-2376986
chr5	2383407	2384356	2622	7	chr5:2383779-2383885
chr5	2387082	2388319	4077	8	chr5:2387327-2387465
chr5	2390381	2391781	6054	15	chr5:2390927-2390936
chr5	2394364	2395001	2882	8	chr5:2394558-2394618
chr5	2398699	2399627	2475	7	chr5:2398811-2398904
chr5	2410122	2411348	3209	6	chr5:2410778-2410787
chr5	2446809	2448519	4790	7	chr5:2448354-2448491
chr5	2455371	2456471	2441	5	chr5:2455599-2455708
chr5	2462058	2463034	3264	8	chr5:2462280-2462288
chr5	2466514	2467254	2308	8	chr5:2466995-2467057
chr5	2475305	2476208	2998	6	chr5:2475657-2475872
chr5	2510234	2512118	9152	12	chr5:2511508-2511600
chr5	2514329	2518300	15142	11	chr5:2515209-2515236
chr5	2519140	2520803	5741	8	chr5:2519567-2519605
chr5	2521588	2523095	4658	7	chr5:2521629-2521751
chr5	2524102	2525102	5059	9	chr5:2524680-2525060
chr5	2538166	2539723	3739	7	chr5:2539051-2539069
chr5	2547829	2548769	2652	7	chr5:2548505-2548551
chr5	2548948	2550169	2517	6	chr5:2549797-2549799
chr5	2563555	2565135	4555	6	chr5:2564202-2564219
chr5	2574447	2575299	2408	7	chr5:2574806-2574950
chr5	2577361	2578121	3004	9	chr5:2577775-2577784
chr5	2581515	2582761	3973	8	chr5:2582376-2582380
chr5	2591713	2592627	3103	10	chr5:2591901-2591910
chr5	2594350	2594938	2706	9	chr5:2594534-2594543
chr5	2608269	2609360	2735	10	chr5:2608861-2608925
chr5	2619986	2621021	2730	6	chr5:2620310-2620320
chr5	2627534	2629723	6566	7	chr5:2628927-2628985
chr5	2634636	2637621	12448	11	chr5:2634979-2634988
chr5	2637798	2638437	2299	8	chr5:2638222-2638226
chr5	2640264	2645093	19624	13	chr5:2644673-2644677
chr5	2645831	2647082	3228	6	chr5:2646132-2646138
chr5	2657716	2659157	4318	6	chr5:2658126-2658863
chr5	2663167	2663864	2813	11	chr5:2663656-2663659
chr5	2668456	2670123	5779	8	chr5:2669704-2669721
chr5	2671860	2672892	2240	5	chr5:2672451-2672483
chr5	2673090	2674168	2275	4	chr5:2673421-2673522
chr5	2681973	2682475	3049	12	chr5:2682145-2682164
chr5	2684843	2685610	3191	7	chr5:2685356-2685446
chr5	2685821	2687456	3831	5	chr5:2687285-2687380
chr5	2698635	2700698	5105	6	chr5:2699728-2699845
chr5	2700848	2702537	4596	6	chr5:2701226-2702155
chr5	2702755	2703500	2700	6	chr5:2702947-2703300
chr5	2703856	2704503	2587	7	chr5:2704263-2704330
chr5	2704872	2706703	6008	7	chr5:2705022-2705848
chr5	2708230	2709577	3033	6	chr5:2708912-2708921
chr5	2709970	2710778	3483	10	chr5:2710422-2710426
chr5	2711465	2712625	3132	5	chr5:2711735-2712354
chr5	2724264	2726818	11233	12	chr5:2724517-2724526
chr5	2727923	2729714	4971	7	chr5:2728965-2728972
chr5	2736946	2738480	3307	5	chr5:2737706-2737722
chr5	2739749	2741559	4881	6	chr5:2741063-2741101
chr5	2742856	2743847	4264	9	chr5:2743289-2743326
chr5	2752227	2753302	3052	8	chr5:2753157-2753194
chr5	2757472	2758387	5046	14	chr5:2757904-2757922
chr5	2758635	2759860	4189	9	chr5:2759456-2759459
chr5	2762875	2764183	4496	8	chr5:2763439-2763506
chr5	2764659	2765554	3965	13	chr5:2765184-2765193
chr5	2779690	2781084	3566	5	chr5:2779972-2780062
chr5	2812945	2815904	10901	7	chr5:2813095-2815038
chr5	2822626	2824447	6199	6	chr5:2822795-2824376
chr5	2835832	2836509	2541	6	chr5:2836283-2836345
chr5	2839979	2840962	3339	7	chr5:2840643-2840645
chr5	2841289	2842245	3732	11	chr5:2841578-2841598
chr5	2852911	2854035	3917	8	chr5:2853540-2853547
chr5	2866268	2867507	5847	9	chr5:2867327-2867388
chr5	2870504	2871308	2343	6	chr5:2870939-2870987
chr5	2872576	2873741	4840	9	chr5:2873265-2873328
chr5	2884235	2885456	2244	3	chr5:2884426-2884664
chr5	2886872	2888268	2904	5	chr5:2887648-2887695
chr5	2888780	2889680	2448	11	chr5:2889008-2889021
chr5	2889850	2891064	3138	5	chr5:2890438-2890719
chr5	2891819	2892691	2353	4	chr5:2892103-2892468
chr5	2894982	2898235	13067	11	chr5:2895822-2895858
chr5	2900506	2901642	2697	5	chr5:2901002-2901104
chr5	2902833	2904382	4632	7	chr5:2904025-2904128
chr5	2905064	2905961	2392	4	chr5:2905341-2905912
chr5	2908494	2909568	2913	6	chr5:2909347-2909410
chr5	2920553	2921440	2881	6	chr5:2920831-2920933
chr5	2993869	2997376	14259	13	chr5:2995974-2995988
chr5	2998414	3001514	10232	11	chr5:2999694-2999706
chr5	3006285	3008247	3401	3	chr5:3006462-3008122
chr5	3011304	3012319	2286	5	chr5:3011753-3011989
chr5	3026819	3028316	5412	7	chr5:3027190-3027337
chr5	3029111	3031874	8035	9	chr5:3031494-3031564
chr5	3050182	3052465	6937	10	chr5:3051390-3051394
chr5	3056535	3057441	2600	7	chr5:3057028-3057207
chr5	3057773	3059078	4967	8	chr5:3058066-3058131
chr5	3079736	3082196	5623	6	chr5:3080755-3080764
chr5	3091915	3092791	2912	6	chr5:3092112-3092285
chr5	3099390	3100730	6285	11	chr5:3100140-3100308
chr5	3102172	3103037	2681	7	chr5:3102760-3102892
chr5	3103188	3104034	3230	8	chr5:3103333-3103405
chr5	3107525	3108236	2784	8	chr5:3107813-3107913
chr5	3110709	3112337	5702	10	chr5:3111308-3111316
chr5	3114071	3115554	3961	6	chr5:3114369-3114396
chr5	3118001	3118957	2348	6	chr5:3118760-3118769
chr5	3126311	3128594	5685	7	chr5:3126972-3126983
chr5	3137000	3138029	3344	6	chr5:3137287-3137700
chr5	3140537	3141348	2235	6	chr5:3141050-3141066
chr5	3155239	3156812	5341	11	chr5:3155980-3155981
chr5	3176919	3178113	4531	7	chr5:3177602-3177780
chr5	3178856	3179917	3751	8	chr5:3179314-3179379
chr5	3181733	3182888	3890	13	chr5:3182099-3182124
chr5	3193712	3194621	2551	5	chr5:3194215-3194329
chr5	3195882	3198528	9715	9	chr5:3197157-3197283
chr5	3199883	3201632	4741	6	chr5:3201368-3201435
chr5	3202133	3202845	2201	7	chr5:3202399-3202406
chr5	3204686	3205843	3797	6	chr5:3204843-3204892
chr5	3212571	3213558	2299	5	chr5:3213191-3213368
chr5	3216668	3217933	3303	8	chr5:3217756-3217770
chr5	3218129	3221438	13454	9	chr5:3219453-3220784
chr5	3221981	3222983	3402	10	chr5:3222693-3222697
chr5	3224505	3225546	5862	9	chr5:3225160-3225319
chr5	3238423	3239577	3265	8	chr5:3239051-3239087
chr5	3243992	3245042	2329	5	chr5:3244377-3244426
chr5	3261329	3262079	2712	7	chr5:3261750-3261830
chr5	3266635	3267789	2589	5	chr5:3266944-3266991
chr5	3273139	3274084	2360	5	chr5:3273578-3273703
chr5	3282986	3284530	4096	8	chr5:3283941-3283966
chr5	3302408	3303062	4703	14	chr5:3302684-3302695
chr5	3304315	3305459	3924	7	chr5:3304571-3304601
chr5	3306268	3308116	7174	11	chr5:3306874-3306875
chr5	3321270	3322653	4466	8	chr5:3322337-3322346
chr5	3329866	3330807	3766	8	chr5:3330260-3330426
chr5	3332833	3334089	4459	11	chr5:3333333-3333336
chr5	3335287	3337219	6522	10	chr5:3336200-3336209
chr5	3338189	3341438	7838	8	chr5:3340034-3340094
chr5	3342000	3344439	9749	11	chr5:3342560-3342571
chr5	3344818	3345564	2717	8	chr5:3345218-3345226
chr5	3345867	3346870	2427	6	chr5:3346677-3346681
chr5	3347256	3348592	5142	8	chr5:3348149-3348211
chr5	3349670	3350622	2754	6	chr5:3350465-3350474
chr5	3357310	3358456	3040	5	chr5:3357823-3357969
chr5	3382190	3383575	5817	8	chr5:3382270-3383492
chr5	3384356	3385619	4345	8	chr5:3384708-3384727
chr5	3386903	3388289	4633	9	chr5:3387988-3387995
chr5	3393128	3394634	5410	10	chr5:3394122-3394156
chr5	3416457	3418923	5253	5	chr5:3418394-3418409
chr5	3451825	3453344	3488	6	chr5:3451947-3452095
chr5	3453947	3454770	2461	7	chr5:3454437-3454460
chr5	3455842	3457188	3105	6	chr5:3456625-3456660
chr5	3487450	3488644	3318	8	chr5:3487864-3487893
chr5	3504275	3504926	2584	7	chr5:3504619-3504681
chr5	3511674	3512668	2791	5	chr5:3512099-3512306
chr5	3522605	3524040	2973	4	chr5:3523598-3523744
chr5	3537927	3539436	4693	10	chr5:3538615-3538627
chr5	3543510	3544503	2762	5	chr5:3544099-3544275
chr5	3575096	3575888	4866	13	chr5:3575637-3575686
chr5	3589560	3592132	8092	10	chr5:3591648-3591649
chr5	3592929	3594255	6337	11	chr5:3593587-3593596
chr5	3596680	3597729	3070	7	chr5:3596899-3596975
chr5	3598700	3601010	9021	10	chr5:3599037-3599038
chr5	3601894	3603083	3924	6	chr5:3602517-3602695
chr5	3604387	3607107	11381	14	chr5:3606511-3606512
chr5	3608494	3609015	3702	14	chr5:3608679-3608711
chr5	3613396	3614756	4047	6	chr5:3613715-3613918
chr5	3626846	3628671	6477	11	chr5:3627492-3627616
chr5	3629289	3630035	2544	7	chr5:3629861-3629884
chr5	3634747	3636115	4707	8	chr5:3635513-3635618
chr5	3636801	3639974	9956	12	chr5:3637567-3637581
chr5	3642161	3642947	2433	6	chr5:3642716-3642784
chr5	3644127	3645247	2999	6	chr5:3644892-3644901
chr5	3653890	3655453	4130	6	chr5:3654036-3654107
chr5	3657249	3658798	4970	6	chr5:3658534-3658640
chr5	3659579	3660714	3687	9	chr5:3660204-3660213
chr5	3671410	3674181	7180	8	chr5:3672493-3672502
chr5	3675967	3677001	2900	5	chr5:3676475-3676571
chr5	3681429	3682118	2255	6	chr5:3681640-3681644
chr5	3683437	3684470	3021	7	chr5:3683981-3684107
chr5	3694840	3696246	5157	8	chr5:3695549-3695572
chr5	3709359	3710846	3219	5	chr5:3710649-3710658
chr5	3737937	3740028	5830	6	chr5:3738234-3739821
chr5	3740196	3741172	3013	9	chr5:3741003-3741026
chr5	3741431	3743055	5130	6	chr5:3741774-3741832
chr5	3752493	3753122	3064	10	chr5:3752574-3752626
chr5	3754434	3755700	6416	12	chr5:3754840-3754847
chr5	3757427	3758417	3182	8	chr5:3757983-3757992
chr5	3761002	3762394	6566	11	chr5:3761299-3761563
chr5	3766870	3767822	2357	5	chr5:3767398-3767420
chr5	3774326	3775542	2959	7	chr5:3775380-3775426
chr5	3822033	3823026	2564	8	chr5:3822729-3822736
chr5	3854134	3855565	5989	10	chr5:3855186-3855192
chr5	3864636	3865796	3197	5	chr5:3865203-3865212
chr5	3870686	3872015	2952	5	chr5:3871116-3871125
chr5	3874892	3875577	2278	7	chr5:3875355-3875419
chr5	3881218	3882273	2652	6	chr5:3881397-3881524
chr5	3888447	3889825	3213	6	chr5:3888896-3888902
chr5	4012215	4013332	2746	5	chr5:4012512-4012643
chr5	4022208	4023143	2421	6	chr5:4022592-4022596
chr5	4144272	4145420	4474	8	chr5:4145239-4145249
chr5	4201405	4202856	3989	5	chr5:4201606-4202096
chr5	4208590	4209644	2193	4	chr5:4209032-4209084
chr5	4229492	4231059	5419	11	chr5:4230951-4231009
chr5	4869934	4870613	3034	8	chr5:4870125-4870177
chr5	4875542	4877527	4564	5	chr5:4875760-4876520
chr5	4878115	4879332	3747	7	chr5:4878281-4878304
chr5	4880364	4881671	4234	7	chr5:4880607-4880609
chr5	4882916	4884002	2777	4	chr5:4882924-4883871
chr5	4904750	4905572	3134	9	chr5:4905076-4905079
chr5	4908427	4910481	3805	4	chr5:4908739-4910099
chr5	4924282	4925807	6016	12	chr5:4924975-4925038
chr5	4928317	4929103	2210	5	chr5:4928607-4928701
chr5	4938129	4939446	3464	5	chr5:4938718-4939214
chr5	4948694	4949726	2394	6	chr5:4948923-4948941
chr5	4950400	4951240	2360	5	chr5:4950575-4950684
chr5	4957392	4958451	2522	5	chr5:4957546-4957560
chr5	5016933	5019911	6724	5	chr5:5018500-5018610
chr5	5025900	5027229	3852	5	chr5:5026027-5026136
chr5	5063607	5064664	3131	6	chr5:5063972-5063981
chr5	5065768	5066844	2285	4	chr5:5066543-5066701
chr5	5071786	5072952	2483	3	chr5:5071943-5072899
chr5	5109615	5110747	2984	6	chr5:5110657-5110666
chr5	5129786	5131967	7363	9	chr5:5130122-5130147
chr5	5132653	5133329	2529	7	chr5:5132843-5132858
chr5	5136465	5137182	2410	7	chr5:5136817-5136908
chr5	5137420	5138222	2197	6	chr5:5137533-5137698
chr5	5146266	5147179	2514	6	chr5:5146353-5146406
chr5	5164277	5165244	3849	9	chr5:5164640-5164645
chr5	5165590	5167260	5157	11	chr5:5165882-5166051
chr5	5183853	5184825	4665	10	chr5:5184465-5184477
chr5	5186845	5187912	3280	7	chr5:5187036-5187078
chr5	5189901	5191596	4089	8	chr5:5190273-5190314
chr5	5195070	5196334	3632	7	chr5:5195306-5195447
chr5	5198258	5199401	3707	6	chr5:5198498-5198649
chr5	5218471	5219420	5390	10	chr5:5218943-5218961
chr5	5220618	5222183	3446	6	chr5:5220858-5220881
chr5	5226530	5227367	4013	11	chr5:5227044-5227122
chr5	5231088	5231785	3086	9	chr5:5231577-5231657
chr5	5234094	5235523	3608	6	chr5:5235279-5235409
chr5	5239608	5241735	8795	10	chr5:5241332-5241341
chr5	5242200	5242732	2254	6	chr5:5242238-5242608
chr5	5253405	5253947	2413	6	chr5:5253413-5253802
chr5	5263209	5263906	2220	8	chr5:5263762-5263861
chr5	5267712	5271696	15871	11	chr5:5268912-5269396
chr5	5276021	5276680	2201	7	chr5:5276171-5276195
chr5	5290307	5291094	2416	7	chr5:5290474-5290476
chr5	5295419	5296114	2673	7	chr5:5295937-5296014
chr5	5296598	5297168	2444	9	chr5:5296745-5296752
chr5	5298185	5300196	6032	8	chr5:5299067-5299120
chr5	5301673	5302240	3186	9	chr5:5301802-5301844
chr5	5303111	5303692	2551	9	chr5:5303465-5303590
chr5	5304220	5305202	3225	8	chr5:5304535-5304584
chr5	5305476	5306431	2222	4	chr5:5305710-5306269
chr5	5307416	5308204	3121	9	chr5:5307896-5307907
chr5	5308637	5309184	2712	11	chr5:5308990-5309027
chr5	5309536	5311371	6190	8	chr5:5310704-5310716
chr5	5313144	5314612	5502	8	chr5:5313695-5313781
chr5	5316857	5319836	10671	9	chr5:5318026-5318279
chr5	5324204	5329171	19685	10	chr5:5325335-5325343
chr5	5329879	5330462	2267	6	chr5:5330285-5330381
chr5	5331108	5333791	6015	6	chr5:5331523-5331565
chr5	5333927	5335560	4579	8	chr5:5334885-5335039
chr5	5336229	5337704	6569	8	chr5:5337263-5337316
chr5	5345599	5346598	2703	5	chr5:5345829-5345890
chr5	5353868	5354900	3934	6	chr5:5354169-5354279
chr5	5357046	5357985	4472	12	chr5:5357663-5357671
chr5	5360258	5361664	4150	6	chr5:5360498-5360885
chr5	5363259	5364489	5121	7	chr5:5363701-5364188
chr5	5365140	5365773	2316	6	chr5:5365537-5365553
chr5	5366154	5367445	3296	5	chr5:5366300-5366326
chr5	5381575	5382849	3588	6	chr5:5382399-5382496
chr5	5383026	5385235	6696	6	chr5:5383162-5384955
chr5	5390178	5391317	2275	4	chr5:5390563-5390588
chr5	5404109	5405438	3327	5	chr5:5404641-5405034
chr5	5495062	5496080	2240	4	chr5:5495249-5495605
chr5	5509158	5512172	10086	12	chr5:5510297-5510306
chr5	5514358	5515269	2272	5	chr5:5514616-5514689
chr5	5515423	5516885	3431	5	chr5:5516500-5516533
chr5	5531932	5536440	19124	10	chr5:5532907-5534990
chr5	5536574	5538574	7678	7	chr5:5538457-5538468
chr5	5556307	5557379	2226	5	chr5:5556600-5556686
chr5	5567746	5568874	3890	11	chr5:5568140-5568149
chr5	5569002	5569966	6546	20	chr5:5569280-5569314
chr5	5573748	5574847	3893	8	chr5:5573996-5573997
chr5	5628108	5629746	3568	4	chr5:5628933-5629553
chr5	5644492	5644956	2207	7	chr5:5644564-5644800
chr5	5647376	5649370	5408	5	chr5:5648273-5648936
chr5	5652738	5653415	2400	6	chr5:5652982-5653088
chr5	5661532	5662622	2887	5	chr5:5662331-5662424
chr5	5664321	5665319	3793	8	chr5:5665136-5665145
chr5	5665743	5666286	2415	7	chr5:5666027-5666173
chr5	5667641	5668670	4150	8	chr5:5667945-5668039
chr5	5719698	5720697	3260	6	chr5:5720023-5720246
chr5	5727036	5727827	2660	6	chr5:5727096-5727486
chr5	5765329	5765940	2371	8	chr5:5765587-5765608
chr5	5767135	5767891	2226	7	chr5:5767587-5767639
chr5	5791033	5791714	2502	8	chr5:5791327-5791334
chr5	5794724	5795844	4092	7	chr5:5795237-5795456
chr5	5797271	5799385	6842	11	chr5:5798029-5798036
chr5	5800515	5802480	8280	12	chr5:5801466-5801475
chr5	5805903	5806947	3070	8	chr5:5806207-5806214
chr5	5826291	5827426	2301	4	chr5:5826618-5826678
chr5	5827782	5828681	2847	9	chr5:5828383-5828403
chr5	5839883	5840794	2921	10	chr5:5840398-5840494
chr5	5851833	5853345	3866	7	chr5:5852782-5852791
chr5	5864391	5865423	2668	7	chr5:5864588-5864623
chr5	5865714	5866558	2897	7	chr5:5866346-5866385
chr5	5866906	5868057	4277	8	chr5:5867371-5867442
chr5	5877268	5878177	2652	6	chr5:5877783-5877790
chr5	5891881	5894506	6699	5	chr5:5892989-5894447
chr5	5895648	5896363	3085	8	chr5:5895911-5895949
chr5	5913995	5915307	4416	8	chr5:5914521-5914694
chr5	5926756	5928066	3953	7	chr5:5927087-5927103
chr5	5939619	5940344	2280	5	chr5:5939802-5940275
chr5	5941388	5942371	2207	5	chr5:5941878-5942071
chr5	5954068	5955082	4145	8	chr5:5954509-5954518
chr5	6000442	6001515	3114	7	chr5:6000786-6000873
chr5	6002579	6004084	3631	8	chr5:6003120-6003134
chr5	6028037	6030530	5808	7	chr5:6029909-6029990
chr5	6033932	6034973	2914	5	chr5:6034225-6034600
chr5	6037562	6038471	2233	5	chr5:6037909-6037953
chr5	6043478	6046706	12993	10	chr5:6046041-6046077
chr5	6058065	6059297	4432	8	chr5:6059041-6059049
chr5	6059923	6061249	3822	7	chr5:6060294-6060347
chr5	6078464	6079385	2613	7	chr5:6078656-6078670
chr5	6082941	6084145	5300	9	chr5:6083765-6083789
chr5	6106885	6108963	7004	8	chr5:6107216-6107270
chr5	6109171	6111388	7079	8	chr5:6111027-6111059
chr5	6113804	6114777	2193	5	chr5:6114284-6114293
chr5	6151632	6152607	2244	4	chr5:6151755-6152578
chr5	6162123	6163346	4115	8	chr5:6163134-6163182
chr5	6180387	6183976	13909	11	chr5:6182798-6182807
chr5	6184118	6184997	2571	8	chr5:6184665-6184668
chr5	6194022	6195521	3533	4	chr5:6194659-6195094
chr5	6202319	6203548	3321	5	chr5:6202483-6202605
chr5	6215923	6217167	3751	8	chr5:6216085-6216105
chr5	6220149	6220972	2996	8	chr5:6220559-6220694
chr5	6221776	6222640	2471	7	chr5:6221993-6222163
chr5	6224601	6225585	2368	5	chr5:6225352-6225433
chr5	6253201	6254540	5016	11	chr5:6254041-6254062
chr5	6255648	6256917	2575	4	chr5:6256567-6256599
chr5	6260586	6261699	2329	4	chr5:6260798-6261532
chr5	6262585	6264234	5449	11	chr5:6263667-6263736
chr5	6272919	6274424	5476	8	chr5:6274134-6274195
chr5	6278931	6281505	6278	6	chr5:6281035-6281378
chr5	6306597	6307228	2261	7	chr5:6306821-6306845
chr5	6315941	6316787	2572	7	chr5:6316566-6316575
chr5	6336167	6337607	3093	4	chr5:6337076-6337433
chr5	6339021	6340194	3702	7	chr5:6339813-6339835
chr5	6343439	6344305	3133	7	chr5:6343813-6343971
chr5	6344953	6346659	4572	7	chr5:6346248-6346272
chr5	6347675	6349572	7999	9	chr5:6348163-6348289
chr5	6350697	6352008	6861	12	chr5:6351564-6351726
chr5	6352488	6354219	5542	8	chr5:6353330-6353400
chr5	6354427	6357293	13021	11	chr5:6354934-6354979
chr5	6359258	6360799	3209	5	chr5:6359432-6359492
chr5	6393029	6398165	20677	12	chr5:6397024-6397051
chr5	6415622	6416489	2664	5	chr5:6416270-6416438
chr5	6417558	6418885	5847	8	chr5:6417961-6418177
chr5	6419924	6420810	5212	13	chr5:6420647-6420654
chr5	6421177	6422629	3888	6	chr5:6421220-6421482
chr5	6423197	6425164	7592	9	chr5:6424422-6424431
chr5	6433737	6434381	2297	8	chr5:6433916-6434041
chr5	6454529	6457435	11371	10	chr5:6454924-6454928
chr5	6461918	6464669	9042	11	chr5:6462265-6462269
chr5	6465728	6467030	5371	11	chr5:6466510-6466560
chr5	6467203	6468533	4532	6	chr5:6467614-6467775
chr5	6470148	6471861	4149	7	chr5:6470819-6470886
chr5	6472041	6472606	2485	8	chr5:6472331-6472383
chr5	6477250	6478091	2492	6	chr5:6477863-6477871
chr5	6478687	6480661	10290	12	chr5:6479305-6479338
chr5	6481079	6482055	3015	7	chr5:6481795-6481804
chr5	6482934	6485256	7780	7	chr5:6483342-6484929
chr5	6489651	6492480	7374	8	chr5:6489869-6489932
chr5	6493491	6495944	12071	14	chr5:6494019-6494036
chr5	6497297	6498365	4401	11	chr5:6497534-6497535
chr5	6506585	6510481	13078	9	chr5:6507346-6507373
chr5	6511545	6512831	3098	5	chr5:6512210-6512249
chr5	6521236	6523459	8108	7	chr5:6522174-6522764
chr5	6523650	6527642	12774	9	chr5:6524082-6524089
chr5	6527907	6529060	2760	5	chr5:6528138-6528147
chr5	6529940	6530670	2299	9	chr5:6530445-6530501
chr5	6535972	6537159	2425	5	chr5:6536368-6536373
chr5	6542592	6543566	4418	9	chr5:6542825-6542876
chr5	6545221	6548717	11271	9	chr5:6548233-6548242
chr5	6550814	6551789	3605	9	chr5:6551492-6551502
chr5	6551944	6554530	10196	12	chr5:6554105-6554124
chr5	6556771	6558295	4404	7	chr5:6557322-6557331
chr5	6572159	6574262	8089	12	chr5:6573903-6573915
chr5	6574479	6577053	9325	8	chr5:6574930-6574988
chr5	6577407	6578898	3383	4	chr5:6578227-6578605
chr5	6579523	6580309	2858	8	chr5:6579766-6579935
chr5	6582386	6582878	2309	8	chr5:6582705-6582774
chr5	6583902	6586597	10353	12	chr5:6586166-6586181
chr5	6681237	6682555	2662	4	chr5:6681548-6682424
chr5	6684445	6685773	3845	8	chr5:6685096-6685105
chr5	6699665	6702687	10678	9	chr5:6700035-6700080
chr5	6768831	6772665	13963	11	chr5:6772182-6772221
chr5	6775434	6777116	7155	8	chr5:6776295-6776297
chr5	6777520	6778955	5939	11	chr5:6778309-6778319
chr5	6785439	6786475	2780	5	chr5:6785594-6785727
chr5	6787583	6788673	4141	7	chr5:6787951-6787959
chr5	6789777	6791728	6147	11	chr5:6791340-6791349
chr5	6792830	6795074	6963	6	chr5:6793502-6794410
chr5	6852555	6854120	2708	4	chr5:6852710-6853925
chr5	6857425	6860136	11905	14	chr5:6858998-6859002
chr5	6865165	6868850	8618	6	chr5:6868569-6868583
chr5	6871456	6872462	3281	6	chr5:6872285-6872397
chr5	6878104	6878828	2874	8	chr5:6878257-6878276
chr5	6898766	6899860	2968	7	chr5:6899429-6899496
chr5	6902766	6903878	6015	12	chr5:6903701-6903725
chr5	6907172	6908605	4073	7	chr5:6908002-6908073
chr5	6909257	6910643	2646	3	chr5:6909385-6910202
chr5	6952023	6953472	3908	7	chr5:6952810-6952816
chr5	6980970	6982437	4152	6	chr5:6981243-6981254
chr5	7040734	7042245	2948	4	chr5:7040996-7041312
chr5	7131123	7132037	2253	5	chr5:7131789-7131802
chr5	7207757	7208911	2781	6	chr5:7208634-7208653
chr5	7243351	7244446	2222	3	chr5:7243546-7244312
chr5	7263582	7265009	3342	7	chr5:7264678-7264728
chr5	7265261	7266991	5447	7	chr5:7265415-7265465
chr5	7267967	7268894	3085	7	chr5:7268235-7268244
chr5	7274079	7275183	3344	5	chr5:7274330-7274358
chr5	7297462	7298470	2524	5	chr5:7298150-7298159
chr5	7302000	7302844	2525	8	chr5:7302265-7302266
chr5	7304178	7305216	2770	7	chr5:7305007-7305016
chr5	7331220	7331800	2817	8	chr5:7331369-7331418
chr5	7394015	7395158	3570	7	chr5:7394562-7394572
chr5	7395352	7396111	2658	9	chr5:7395777-7395786
chr5	7408544	7409471	2417	7	chr5:7409316-7409356
chr5	7410864	7412877	7054	6	chr5:7411336-7412843
chr5	7415774	7416368	2366	7	chr5:7416050-7416079
chr5	7419853	7420974	2932	6	chr5:7420435-7420444
chr5	7546359	7547808	3914	6	chr5:7546504-7547495
chr5	7553174	7554005	2346	4	chr5:7553526-7553892
chr5	7658290	7658968	2305	7	chr5:7658614-7658615
chr5	7659702	7660836	2943	8	chr5:7660534-7660543
chr5	7663555	7664181	2638	8	chr5:7663957-7663979
chr5	7664918	7667739	11088	8	chr5:7666870-7667160
chr5	7674017	7675167	2412	4	chr5:7674821-7674849
chr5	7678851	7680852	5707	6	chr5:7679095-7680322
chr5	7687450	7688526	2390	5	chr5:7687973-7687999
chr5	7698004	7699118	2318	4	chr5:7698179-7698206
chr5	7714289	7715637	2853	4	chr5:7715383-7715392
chr5	7725999	7727549	3440	6	chr5:7727415-7727465
chr5	7748198	7749283	3795	8	chr5:7748495-7748520
chr5	7754927	7755882	3128	5	chr5:7755208-7755708
chr5	7757420	7758097	2431	7	chr5:7757773-7757851
chr5	7758881	7760827	5467	7	chr5:7760271-7760302
chr5	7762006	7763012	4694	14	chr5:7762626-7762645
chr5	7779474	7781034	4553	6	chr5:7780586-7780649
chr5	7781241	7782191	3046	6	chr5:7781726-7781775
chr5	7792630	7795354	9273	8	chr5:7793065-7793080
chr5	7799291	7801942	7914	8	chr5:7799721-7799725
chr5	7814385	7815257	2344	6	chr5:7814848-7814977
chr5	7816463	7817180	2430	9	chr5:7816992-7817001
chr5	7818832	7821363	7955	9	chr5:7820142-7820145
chr5	7821650	7822301	3064	8	chr5:7821967-7822108
chr5	7823378	7824078	3094	7	chr5:7823713-7823904
chr5	7824490	7827683	16643	13	chr5:7825974-7826036
chr5	7828383	7830080	5504	8	chr5:7829335-7829348
chr5	7831345	7833042	4970	6	chr5:7831934-7831935
chr5	7844125	7845728	4389	6	chr5:7844963-7845031
chr5	7846291	7847209	2289	5	chr5:7846994-7847003
chr5	8034250	8035367	2958	5	chr5:8035065-8035078
chr5	8052075	8052856	2289	6	chr5:8052553-8052611
chr5	8057516	8063120	18934	13	chr5:8058076-8058077
chr5	8066572	8067659	2186	4	chr5:8066907-8066954
chr5	8080894	8082057	2255	6	chr5:8081425-8081497
chr5	8430133	8431170	3406	7	chr5:8430457-8430538
chr5	9196826	9197587	2937	6	chr5:9196905-9197310
chr5	9409019	9410017	2428	4	chr5:9409655-9409708
chr5	9508238	9509532	4282	8	chr5:9508595-9508604
chr5	9535054	9536856	6100	7	chr5:9535211-9535242
chr5	9547698	9548287	3724	11	chr5:9548041-9548086
chr5	9561903	9563145	3883	8	chr5:9562146-9562151
chr5	9564296	9565787	3270	5	chr5:9565621-9565623
chr5	9638855	9639527	2231	6	chr5:9639317-9639349
chr5	9688329	9689169	2443	6	chr5:9688891-9688900
chr5	9691587	9692714	2732	4	chr5:9692140-9692485
chr5	9725710	9727236	4166	6	chr5:9726009-9726130
chr5	9741250	9742277	2324	6	chr5:9741979-9741993
chr5	9766442	9767577	2733	8	chr5:9766860-9766923
chr5	9778762	9779656	2204	6	chr5:9779319-9779385
chr5	9886107	9886974	2205	6	chr5:9886490-9886499
chr5	9892411	9893383	2210	6	chr5:9892541-9892604
chr5	9894978	9896208	3258	4	chr5:9894985-9895956
chr5	9900623	9902287	4735	6	chr5:9900871-9901130
chr5	9903287	9903998	2357	6	chr5:9903734-9903761
chr5	9913115	9913950	4455	10	chr5:9913462-9913749
chr5	9914233	9915979	4676	5	chr5:9914595-9914961
chr5	9938993	9940276	2302	3	chr5:9939390-9939963
chr5	9944247	9945610	4470	8	chr5:9945320-9945329
chr5	9946539	9948488	11578	14	chr5:9947754-9947810
chr5	9949751	9950842	3303	5	chr5:9949957-9950115
chr5	9953702	9954571	2631	7	chr5:9954135-9954196
chr5	9961834	9963286	2555	3	chr5:9962204-9963207
chr5	9964236	9965199	2954	6	chr5:9964525-9964601
chr5	9972307	9973584	3326	6	chr5:9972478-9972534
chr5	10042274	10045765	11218	10	chr5:10045156-10045207
chr5	10056923	10058509	4324	6	chr5:10058053-10058062
chr5	10058664	10060761	6610	6	chr5:10059277-10060565
chr5	10065082	10066518	5100	11	chr5:10065898-10065912
chr5	10068983	10069567	2541	8	chr5:10069178-10069248
chr5	10071574	10072525	4358	9	chr5:10072064-10072127
chr5	10074044	10075204	4097	8	chr5:10074474-10074536
chr5	10076097	10078257	6480	7	chr5:10077327-10077346
chr5	10107541	10110744	14061	10	chr5:10108954-10110568
chr5	10111443	10112646	2761	5	chr5:10111651-10111800
chr5	10113719	10116341	7952	10	chr5:10116030-10116124
chr5	10116728	10117872	5294	9	chr5:10116922-10116923
chr5	10118394	10120253	6064	9	chr5:10118840-10118949
chr5	10120824	10121994	4571	9	chr5:10121292-10121296
chr5	10124324	10128201	19684	13	chr5:10127216-10127538
chr5	10132562	10133112	2611	9	chr5:10132808-10132812
chr5	10133733	10135072	3976	7	chr5:10134106-10134332
chr5	10138814	10141405	13312	10	chr5:10140513-10140568
chr5	10145866	10147667	8309	12	chr5:10146665-10146837
chr5	10147910	10149012	3302	9	chr5:10148418-10148425
chr5	10149209	10151570	8067	8	chr5:10150234-10150241
chr5	10151931	10153331	4583	8	chr5:10152954-10153039
chr5	10157118	10157767	2986	8	chr5:10157406-10157415
chr5	10159823	10161418	6894	11	chr5:10160270-10160278
chr5	10162101	10163345	3029	7	chr5:10162311-10162313
chr5	10167734	10168784	2300	4	chr5:10168266-10168463
chr5	10184065	10185014	2493	5	chr5:10184589-10184623
chr5	10186166	10186926	3651	8	chr5:10186253-10186853
chr5	10187343	10188659	5352	8	chr5:10187929-10187941
chr5	10189007	10189864	2426	5	chr5:10189125-10189718
chr5	10190457	10192050	4722	6	chr5:10191104-10191117
chr5	10193084	10194392	3853	6	chr5:10193403-10193996
chr5	10454689	10455956	4892	8	chr5:10455640-10455790
chr5	10456981	10458660	6867	11	chr5:10457762-10457763
chr5	10459279	10464622	23052	12	chr5:10463629-10463638
chr5	10467356	10468288	4241	8	chr5:10467926-10467991
chr5	10470269	10472477	7351	11	chr5:10471583-10471614
chr5	10473480	10474428	2282	4	chr5:10473936-10474337
chr5	10476993	10478015	3162	8	chr5:10477803-10477836
chr5	10479855	10481673	6603	10	chr5:10480658-10480735
chr5	10487882	10489173	2445	5	chr5:10488624-10488704
chr5	10491412	10491854	2338	10	chr5:10491499-10491579
chr5	10519751	10520582	2533	6	chr5:10519916-10519964
chr5	10530203	10531585	4120	7	chr5:10530568-10530633
chr5	10537167	10539925	7375	6	chr5:10539406-10539435
chr5	10553822	10554599	2257	4	chr5:10553955-10554285
chr5	10556071	10557692	5405	8	chr5:10556456-10556641
chr5	10643009	10644162	2692	5	chr5:10643277-10643412
chr5	10645221	10646372	5547	9	chr5:10645777-10645958
chr5	10647078	10648149	2628	6	chr5:10647731-10647803
chr5	10649061	10650606	3239	4	chr5:10649681-10650268
chr5	10652252	10657541	20180	9	chr5:10652577-10655885
chr5	10659725	10663723	16768	11	chr5:10661653-10663214
chr5	10664499	10667405	7684	7	chr5:10665372-10665631
chr5	10672951	10674350	4278	8	chr5:10674098-10674102
chr5	10675147	10675856	2504	7	chr5:10675566-10675614
chr5	10775399	10776764	3892	8	chr5:10776037-10776137
chr5	10791238	10792580	4995	12	chr5:10792130-10792139
chr5	10793835	10795560	7092	11	chr5:10795140-10795244
chr5	10796068	10797197	2334	7	chr5:10796261-10796304
chr5	10812134	10813136	3440	9	chr5:10812478-10812497
chr5	10831622	10833126	4625	6	chr5:10831822-10831950
chr5	10838476	10839976	3374	4	chr5:10838674-10839156
chr5	10853916	10855347	2989	3	chr5:10854064-10855183
chr5	10855702	10859923	15916	11	chr5:10858911-10858920
chr5	10860396	10861251	3373	12	chr5:10860531-10860577
chr5	10861629	10863385	4786	9	chr5:10861896-10862069
chr5	10867495	10868908	5172	6	chr5:10868054-10868149
chr5	10871762	10872797	2684	5	chr5:10872025-10872532
chr5	10874613	10876136	6556	11	chr5:10875702-10875704
chr5	10877028	10878076	3655	7	chr5:10877324-10877327
chr5	10879551	10880482	3406	7	chr5:10880317-10880336
chr5	10881814	10884785	10569	11	chr5:10882728-10882737
chr5	10892792	10894891	6982	7	chr5:10893025-10894719
chr5	10915237	10917006	4289	5	chr5:10916206-10916756
chr5	10919482	10920475	2284	6	chr5:10920131-10920180
chr5	10938804	10940518	6748	7	chr5:10938975-10939090
chr5	10941747	10942782	2387	6	chr5:10941919-10941944
chr5	10943778	10945185	4701	10	chr5:10944454-10944458
chr5	10945594	10946851	3056	5	chr5:10946454-10946553
chr5	10962615	10963793	3536	7	chr5:10963022-10963031
chr5	10964706	10966127	7031	8	chr5:10965497-10965907
chr5	10967063	10968411	3361	5	chr5:10967244-10967834
chr5	10969435	10971916	5630	8	chr5:10971566-10971586
chr5	10973013	10973469	2819	9	chr5:10973187-10973280
chr5	10983529	10984610	3128	7	chr5:10983744-10983748
chr5	10990735	10991563	2480	5	chr5:10991275-10991392
chr5	10992212	10993214	3184	6	chr5:10992588-10992607
chr5	10994534	10995451	4812	14	chr5:10994950-10994964
chr5	10995709	10998911	13057	13	chr5:10998480-10998488
chr5	11000519	11002068	4610	6	chr5:11000815-11000960
chr5	11004190	11008011	11046	7	chr5:11006587-11006746
chr5	11008311	11009996	4543	9	chr5:11009014-11009023
chr5	11048421	11049486	2262	5	chr5:11048934-11048984
chr5	11055109	11056193	2961	5	chr5:11055456-11055596
chr5	11064052	11064952	3078	7	chr5:11064587-11064589
chr5	11070825	11071977	3782	8	chr5:11071606-11071621
chr5	11075412	11076153	2780	8	chr5:11075620-11075635
chr5	11085821	11086608	2408	7	chr5:11086263-11086276
chr5	11089322	11091036	3157	5	chr5:11090285-11090404
chr5	11091807	11093200	2996	6	chr5:11092682-11092712
chr5	11104799	11107245	7730	8	chr5:11105170-11105179
chr5	11108505	11109452	2254	5	chr5:11108838-11108985
chr5	11110504	11112062	3177	5	chr5:11111825-11111854
chr5	11112237	11112971	2313	6	chr5:11112474-11112483
chr5	11117481	11119757	5598	6	chr5:11118617-11118626
chr5	11120242	11120997	2514	8	chr5:11120640-11120647
chr5	11122336	11124307	9282	11	chr5:11123741-11123893
chr5	11124656	11125814	4270	9	chr5:11125220-11125248
chr5	11129695	11131096	3793	5	chr5:11130326-11130490
chr5	11138916	11139990	2709	5	chr5:11139142-11139145
chr5	11145425	11146040	2625	8	chr5:11145611-11145621
chr5	11148584	11151315	11195	8	chr5:11148850-11150394
chr5	11152225	11155001	9464	10	chr5:11152699-11152950
chr5	11172487	11173622	2987	6	chr5:11172813-11172855
chr5	11185102	11186458	3384	8	chr5:11185403-11185410
chr5	11190145	11192895	8641	10	chr5:11191320-11191352
chr5	11196556	11197167	3122	8	chr5:11196902-11196948
chr5	11210898	11211660	2415	7	chr5:11211196-11211239
chr5	11212388	11213048	2469	7	chr5:11212685-11212800
chr5	11289028	11290071	2801	6	chr5:11289810-11289835
chr5	11300782	11301587	3403	13	chr5:11301161-11301165
chr5	11301766	11303936	7997	8	chr5:11303626-11303649
chr5	11304753	11306193	4903	7	chr5:11305747-11305841
chr5	11329620	11330323	2548	7	chr5:11330064-11330126
chr5	11361337	11362287	2222	4	chr5:11361924-11362282
chr5	11382441	11383152	2484	8	chr5:11382728-11382733
chr5	11384381	11385084	2245	7	chr5:11384649-11384841
chr5	11386094	11387282	2517	5	chr5:11386926-11386987
chr5	11431213	11432280	2211	4	chr5:11431627-11431781
chr5	13963924	13964892	2624	5	chr5:13964450-13964452
chr5	13993652	13994317	2547	7	chr5:13993804-13993877
chr5	14013259	14015631	5288	5	chr5:14014694-14015015
chr5	14034718	14035909	3213	7	chr5:14035055-14035138
chr5	14038524	14041619	8785	9	chr5:14041138-14041200
chr5	14075620	14078888	9270	7	chr5:14077775-14077784
chr5	14094563	14096026	3160	7	chr5:14094825-14094834
chr5	14114288	14115195	2409	5	chr5:14114555-14114679
chr5	14115325	14117100	4363	5	chr5:14115637-14116069
chr5	14118361	14119533	3017	5	chr5:14119256-14119257
chr5	14122155	14123219	3181	8	chr5:14122445-14122531
chr5	14148654	14149682	4170	9	chr5:14149271-14149384
chr5	14152680	14153977	3796	9	chr5:14153197-14153275
chr5	14161153	14162323	2374	4	chr5:14162092-14162194
chr5	14172380	14174679	7524	7	chr5:14173921-14174447
chr5	14189735	14190357	2485	8	chr5:14190107-14190109
chr5	14195303	14196129	2231	5	chr5:14195709-14195937
chr5	14199495	14200801	4865	8	chr5:14200379-14200443
chr5	14209726	14210898	3812	8	chr5:14210457-14210466
chr5	14213774	14214597	2538	6	chr5:14213982-14214201
chr5	14216900	14218112	4807	9	chr5:14217773-14217777
chr5	14222664	14223632	3676	10	chr5:14222918-14222927
chr5	14225316	14226197	2307	5	chr5:14225691-14225706
chr5	14244807	14246263	3999	7	chr5:14245242-14245251
chr5	14248646	14250531	5642	7	chr5:14249371-14249422
chr5	14291062	14292174	2712	7	chr5:14291433-14291442
chr5	14297144	14298532	4377	9	chr5:14297282-14297296
chr5	14301613	14302587	2216	7	chr5:14301973-14302028
chr5	14303077	14304914	5521	7	chr5:14304292-14304296
chr5	14328419	14329445	3912	7	chr5:14328977-14329035
chr5	14338049	14339462	4953	8	chr5:14338480-14338643
chr5	14347121	14347487	2754	13	chr5:14347274-14347315
chr5	14350700	14351914	2619	6	chr5:14351380-14351387
chr5	14354598	14355558	2851	5	chr5:14354752-14354780
chr5	14357028	14358663	5778	9	chr5:14357171-14358328
chr5	14359135	14361105	6827	12	chr5:14360684-14360725
chr5	14369491	14370268	3146	7	chr5:14369659-14369846
chr5	14371797	14373390	3534	8	chr5:14372520-14372541
chr5	14380967	14381821	2341	7	chr5:14381561-14381632
chr5	14386903	14388698	6033	10	chr5:14387200-14387201
chr5	14398179	14398931	2510	8	chr5:14398379-14398401
chr5	14403353	14404551	3055	7	chr5:14404133-14404142
chr5	14412238	14413598	6294	9	chr5:14412687-14412934
chr5	14413818	14414799	3354	8	chr5:14414224-14414228
chr5	14416753	14420817	19745	11	chr5:14417999-14419103
chr5	14421451	14422708	4985	8	chr5:14422005-14422305
chr5	14422912	14423785	2730	6	chr5:14423032-14423395
chr5	14426164	14428239	12608	20	chr5:14427611-14427620
chr5	14428580	14429799	4754	9	chr5:14428833-14428862
chr5	14430724	14431701	3689	10	chr5:14431226-14431227
chr5	14435187	14435993	2812	6	chr5:14435354-14435369
chr5	14437372	14437968	2777	8	chr5:14437539-14437548
chr5	14438345	14439548	4153	7	chr5:14439096-14439097
chr5	14440851	14442769	7437	10	chr5:14441469-14441504
chr5	14446668	14447446	2253	7	chr5:14447229-14447279
chr5	14451561	14452803	2457	3	chr5:14451722-14452630
chr5	14455727	14456862	6139	14	chr5:14456368-14456388
chr5	14457609	14458615	2194	7	chr5:14458422-14458424
chr5	14459281	14459789	2218	7	chr5:14459371-14459431
chr5	14463943	14465072	3112	8	chr5:14464182-14464238
chr5	14465699	14466418	3249	9	chr5:14466194-14466280
chr5	14474042	14475587	4526	9	chr5:14474420-14474506
chr5	14480642	14481815	4853	10	chr5:14481315-14481373
chr5	14482669	14484547	11927	22	chr5:14484002-14484011
chr5	14485903	14487545	6585	11	chr5:14486417-14486426
chr5	14490063	14494632	16682	12	chr5:14492875-14492922
chr5	14496150	14496775	2396	6	chr5:14496390-14496492
chr5	14497260	14499549	10262	9	chr5:14498033-14498468
chr5	14499866	14500971	3848	7	chr5:14500462-14500537
chr5	14501340	14502300	3558	6	chr5:14501924-14501948
chr5	14502736	14508439	29513	15	chr5:14507170-14507191
chr5	14508929	14510000	3547	12	chr5:14509256-14509260
chr5	14510394	14511754	6410	12	chr5:14511140-14511142
chr5	14523415	14524543	3461	10	chr5:14524362-14524373
chr5	14533908	14534705	2371	7	chr5:14534224-14534226
chr5	14546025	14546702	2207	6	chr5:14546408-14546597
chr5	14577391	14578595	2860	5	chr5:14577812-14577857
chr5	14582178	14583498	4328	8	chr5:14582643-14582720
chr5	14583940	14584587	3336	15	chr5:14584317-14584321
chr5	14586799	14587952	2292	7	chr5:14587113-14587164
chr5	14588689	14589617	2258	5	chr5:14589328-14589407
chr5	14599736	14600890	2506	4	chr5:14599963-14600144
chr5	14606392	14607622	2424	5	chr5:14607156-14607165
chr5	14634130	14635926	4082	5	chr5:14634895-14634940
chr5	14724481	14725632	3204	8	chr5:14725247-14725256
chr5	14728230	14732407	13370	11	chr5:14731712-14731754
chr5	14736290	14738176	3778	5	chr5:14737692-14737860
chr5	14744320	14745623	4934	8	chr5:14744794-14744811
chr5	14745784	14746903	3195	7	chr5:14746661-14746814
chr5	14747632	14749007	4258	5	chr5:14747835-14748917
chr5	14750772	14752044	2784	6	chr5:14751254-14751261
chr5	14752374	14753650	3345	7	chr5:14753389-14753409
chr5	14755870	14756620	2365	5	chr5:14756039-14756089
chr5	14761077	14762491	3731	7	chr5:14761898-14761963
chr5	14764516	14765885	3756	6	chr5:14764590-14764632
chr5	14775958	14777311	4207	6	chr5:14776779-14777138
chr5	14777446	14781546	11177	9	chr5:14778267-14778271
chr5	14782780	14783434	2375	7	chr5:14782998-14783007
chr5	14791856	14792831	2562	6	chr5:14792432-14792509
chr5	14804634	14805487	2745	8	chr5:14804891-14804900
chr5	14817668	14818631	2511	4	chr5:14817730-14818219
chr5	14819435	14820136	2525	8	chr5:14819699-14819855
chr5	14846818	14849883	9585	7	chr5:14848483-14848499
chr5	14850146	14851417	4765	8	chr5:14851185-14851288
chr5	14888649	14889288	2516	7	chr5:14888820-14889027
chr5	14896072	14896776	2220	5	chr5:14896236-14896340
chr5	14904191	14904993	2504	7	chr5:14904563-14904660
chr5	14912510	14913405	2591	5	chr5:14913054-14913167
chr5	14913672	14914782	3660	5	chr5:14914054-14914533
chr5	14915587	14916810	3569	6	chr5:14916575-14916589
chr5	14926024	14927358	4097	7	chr5:14926219-14926228
chr5	16215344	16216897	3756	5	chr5:16215641-16215710
chr5	16327013	16327900	2639	6	chr5:16327700-16327786
chr5	16342946	16344031	3719	9	chr5:16343315-16343463
chr5	16351625	16352282	2894	7	chr5:16351986-16351990
chr5	16369742	16371495	6163	9	chr5:16370049-16371128
chr5	16373612	16375422	4285	5	chr5:16374096-16374110
chr5	16376710	16377643	2851	6	chr5:16377152-16377157
chr5	16378127	16379897	6204	8	chr5:16378985-16379158
chr5	16382729	16383473	2575	8	chr5:16382906-16382917
chr5	16400078	16401674	5551	7	chr5:16400879-16401159
chr5	16420266	16421277	3268	7	chr5:16420890-16420899
chr5	16425206	16427751	11891	9	chr5:16426923-16426927
chr5	16430276	16431416	3155	5	chr5:16430504-16430651
chr5	16435303	16437879	7133	7	chr5:16435564-16436663
chr5	16439096	16440888	3124	4	chr5:16439726-16439735
chr5	16487525	16488777	3080	6	chr5:16487621-16487798
chr5	16500558	16501420	3000	7	chr5:16501035-16501044
chr5	16519406	16520708	4212	8	chr5:16520071-16520075
chr5	16523929	16526377	8688	8	chr5:16525376-16525450
chr5	16531685	16532806	3123	6	chr5:16532193-16532214
chr5	16534336	16535055	2796	9	chr5:16534510-16534519
chr5	16537051	16540031	11200	10	chr5:16537906-16537998
chr5	16569234	16569990	2495	7	chr5:16569616-16569625
chr5	16573876	16575161	4550	7	chr5:16574196-16574310
chr5	16580386	16581447	2794	5	chr5:16581047-16581257
chr5	16599930	16600939	3227	8	chr5:16600583-16600673
chr5	16604040	16605694	3080	5	chr5:16605307-16605316
chr5	16615590	16616868	3549	6	chr5:16615964-16616036
chr5	16617175	16619851	7550	6	chr5:16618268-16618607
chr5	16621113	16623599	7858	7	chr5:16621718-16622671
chr5	16624540	16625958	2760	5	chr5:16625420-16625424
chr5	16637874	16639270	4056	9	chr5:16638273-16638294
chr5	16670278	16671228	4904	9	chr5:16670626-16670884
chr5	16673321	16674317	3755	7	chr5:16673496-16673526
chr5	16674737	16676035	3958	7	chr5:16675331-16675393
chr5	16679667	16680510	2429	6	chr5:16679719-16679847
chr5	16680982	16681473	2595	7	chr5:16681247-16681313
chr5	16694024	16695625	8068	15	chr5:16694584-16694593
chr5	16697309	16698641	3729	8	chr5:16697690-16697712
chr5	16699134	16700208	5500	10	chr5:16699458-16699532
chr5	16700692	16701801	5661	11	chr5:16701211-16701240
chr5	16703402	16704457	3077	5	chr5:16703575-16704329
chr5	16708740	16709554	2284	5	chr5:16708764-16709502
chr5	16710469	16711308	2196	5	chr5:16711092-16711107
chr5	16717816	16718902	2188	4	chr5:16717892-16718000
chr5	16721237	16722295	3099	7	chr5:16722082-16722091
chr5	16731202	16731862	2316	6	chr5:16731503-16731688
chr5	16744204	16745261	3310	8	chr5:16744455-16744626
chr5	16746809	16748011	4104	6	chr5:16747251-16747605
chr5	16748964	16750066	4666	10	chr5:16749859-16749877
chr5	16784346	16785543	4640	10	chr5:16784974-16784983
chr5	16785690	16787146	4331	6	chr5:16785953-16786037
chr5	16794546	16795166	2811	8	chr5:16794774-16795063
chr5	16799515	16800415	2535	5	chr5:16800228-16800306
chr5	16811672	16812582	5983	12	chr5:16812429-16812472
chr5	16825268	16827795	6069	5	chr5:16826055-16827629
chr5	16842046	16842964	2646	6	chr5:16842787-16842834
chr5	16845448	16846544	4044	8	chr5:16845750-16845815
chr5	16848310	16849316	2202	4	chr5:16848666-16849117
chr5	16861861	16862476	2336	9	chr5:16862190-16862209
chr5	16863379	16864702	3098	6	chr5:16863773-16863851
chr5	16868087	16869102	2512	7	chr5:16868299-16868308
chr5	16885219	16886516	2841	5	chr5:16885379-16885551
chr5	16892498	16893074	2416	9	chr5:16892696-16892705
chr5	16895269	16896809	3014	5	chr5:16896048-16896182
chr5	16900524	16902072	5998	8	chr5:16901078-16901087
chr5	16902442	16904996	8723	8	chr5:16903093-16903144
chr5	16919121	16921610	6346	6	chr5:16920672-16920681
chr5	16922440	16924158	2725	5	chr5:16922617-16922624
chr5	16930182	16931717	3225	5	chr5:16930713-16930817
chr5	16971553	16972298	2280	8	chr5:16971977-16971985
chr5	16990282	16992386	5869	6	chr5:16991507-16991584
chr5	16994375	16995397	3492	7	chr5:16995003-16995012
chr5	17059759	17061051	3936	5	chr5:17060460-17060714
chr5	17061367	17062440	3382	6	chr5:17062109-17062117
chr5	17081868	17082539	2219	7	chr5:17082107-17082196
chr5	17086535	17087641	3619	6	chr5:17086755-17087329
chr5	17094783	17098237	8308	7	chr5:17095472-17097252
chr5	17105790	17106510	2226	7	chr5:17105947-17105976
chr5	17157801	17158714	3756	7	chr5:17157998-17158240
chr5	17191550	17193127	2418	3	chr5:17191607-17193025
chr5	17274801	17275491	2975	8	chr5:17275056-17275067
chr5	17291867	17293092	2311	4	chr5:17291994-17292008
chr5	17300213	17300952	2194	5	chr5:17300599-17300610
chr5	17353725	17354619	2333	5	chr5:17353766-17353919
chr5	17424768	17425403	2632	7	chr5:17424983-17425231
chr5	17491318	17492245	2317	6	chr5:17491828-17491870
chr5	17497600	17499438	6323	8	chr5:17497773-17498728
chr5	17512131	17513269	2899	6	chr5:17512629-17512633
chr5	17517473	17530648	270684	72	chr5:17517843-17517850
chr5	17580702	17598461	295379	56	chr5:17595695-17595791
chr5	17598643	17599680	21546	49	chr5:17599203-17599207
chr5	17631435	17633136	14928	29	chr5:17632330-17632339
chr5	17662748	17663467	2438	5	chr5:17663027-17663298
chr5	21481398	21484874	11209	7	chr5:21482705-21482816
chr5	31053620	31054372	2539	7	chr5:31053716-31053839
chr5	31194016	31195489	5119	10	chr5:31194712-31194752
chr5	31227249	31229019	6733	9	chr5:31228325-31228362
chr5	31267190	31268062	2382	5	chr5:31267689-31267892
chr5	31286307	31287570	2408	3	chr5:31286323-31287218
chr5	31319561	31321171	3086	4	chr5:31320571-31320966
chr5	31323034	31323917	2268	4	chr5:31323088-31323417
chr5	31343236	31344079	2373	5	chr5:31343686-31343753
chr5	31350134	31351382	3470	5	chr5:31350367-31351320
chr5	31355747	31357154	3784	6	chr5:31356831-31356832
chr5	31373494	31374520	2693	7	chr5:31373571-31373725
chr5	31375296	31376037	2488	6	chr5:31375741-31375981
chr5	31377706	31378633	2745	9	chr5:31378245-31378252
chr5	31378798	31379802	2225	4	chr5:31379055-31379146
chr5	31381319	31383031	5252	6	chr5:31382695-31382714
chr5	31383678	31385157	5672	13	chr5:31384184-31384190
chr5	31387724	31389258	3074	4	chr5:31388657-31388724
chr5	31392358	31395737	10623	11	chr5:31393382-31393389
chr5	31573751	31574482	2621	7	chr5:31574063-31574126
chr5	31589006	31589967	2269	4	chr5:31589739-31589881
chr5	31607977	31608892	2405	8	chr5:31608635-31608713
chr5	31610835	31611882	2861	5	chr5:31611783-31611792
chr5	31613607	31614755	2825	6	chr5:31613930-31613970
chr5	31618136	31621172	9172	9	chr5:31618652-31618661
chr5	31629068	31629585	2242	8	chr5:31629351-31629353
chr5	31641685	31643678	5041	5	chr5:31642701-31642775
chr5	31656930	31658236	3007	4	chr5:31657095-31658162
chr5	31670721	31673419	9457	10	chr5:31671600-31671723
chr5	31675119	31676412	3727	6	chr5:31675878-31675952
chr5	31677891	31678993	3844	10	chr5:31678339-31678382
chr5	31696593	31698120	4657	6	chr5:31696748-31696810
chr5	31699994	31703473	12909	9	chr5:31702151-31702193
chr5	31705862	31706763	3857	10	chr5:31706513-31706522
chr5	31708878	31710146	4384	12	chr5:31709717-31709725
chr5	31711117	31712670	4478	7	chr5:31711435-31711444
chr5	31727061	31727926	2566	6	chr5:31727481-31727559
chr5	31729261	31730778	3291	5	chr5:31729795-31729860
chr5	31731333	31732586	3493	7	chr5:31732335-31732419
chr5	31732888	31734507	5799	10	chr5:31733764-31733892
chr5	31735116	31736237	2898	7	chr5:31735532-31735591
chr5	31750310	31751741	3669	9	chr5:31751135-31751139
chr5	31756350	31757086	2836	9	chr5:31756736-31756773
chr5	31757474	31759311	7313	9	chr5:31758123-31758158
chr5	31759937	31760903	2262	6	chr5:31760124-31760133
chr5	31762421	31763787	4688	7	chr5:31762679-31763281
chr5	31768605	31769469	2524	5	chr5:31769192-31769214
chr5	31785640	31786412	3015	9	chr5:31785832-31785853
chr5	31793487	31794431	2902	6	chr5:31793645-31793668
chr5	31796255	31796870	2357	6	chr5:31796424-31796658
chr5	31798589	31799763	5150	11	chr5:31799409-31799418
chr5	31805543	31806899	3929	7	chr5:31806140-31806277
chr5	31851737	31852745	2316	5	chr5:31852450-31852549
chr5	31852972	31855975	7453	7	chr5:31854388-31854397
chr5	31859935	31861198	2699	5	chr5:31860295-31860375
chr5	31866333	31867590	6196	10	chr5:31866897-31866906
chr5	31868947	31870252	3580	7	chr5:31869982-31870080
chr5	31884019	31884797	3104	9	chr5:31884527-31884555
chr5	31886786	31889054	6524	7	chr5:31887504-31887611
chr5	31889386	31890551	2198	5	chr5:31889959-31889994
chr5	31891335	31893168	4345	5	chr5:31892570-31892698
chr5	31894329	31895272	2580	7	chr5:31894490-31894499
chr5	31895764	31896986	2755	4	chr5:31896651-31896804
chr5	31898959	31900260	4683	8	chr5:31899276-31899334
chr5	31904677	31905904	2575	5	chr5:31905314-31905361
chr5	31911334	31912728	4734	6	chr5:31911536-31912444
chr5	31914893	31915825	3249	6	chr5:31915506-31915527
chr5	31918681	31919726	2788	7	chr5:31919516-31919651
chr5	31922601	31923779	3146	5	chr5:31922848-31923557
chr5	31928442	31929773	3196	5	chr5:31929228-31929282
chr5	31930586	31931689	5671	11	chr5:31931093-31931122
chr5	31943200	31944132	2352	4	chr5:31943543-31943882
chr5	31944606	31945612	4073	10	chr5:31945017-31945026
chr5	31947147	31948411	2617	4	chr5:31947148-31947319
chr5	31949401	31950582	3039	6	chr5:31950213-31950217
chr5	31954695	31955739	2717	7	chr5:31955017-31955022
chr5	31956743	31957693	3361	8	chr5:31957255-31957349
chr5	31967023	31967914	3575	7	chr5:31967583-31967625
chr5	31984095	31985073	2316	7	chr5:31984720-31984732
chr5	31987351	31988369	3074	8	chr5:31988032-31988177
chr5	31990493	31991669	4535	9	chr5:31991234-31991235
chr5	31995281	31996454	3245	7	chr5:31995891-31995911
chr5	31996607	31997508	3841	9	chr5:31996949-31997107
chr5	31999583	32000188	3747	11	chr5:32000001-32000028
chr5	32000915	32002387	6988	10	chr5:32002066-32002084
chr5	32009572	32010592	2858	5	chr5:32010038-32010179
chr5	32013711	32015126	5254	11	chr5:32014077-32014110
chr5	32016050	32017463	5392	9	chr5:32016695-32016761
chr5	32036445	32037685	4880	9	chr5:32037370-32037460
chr5	32042537	32044031	4230	11	chr5:32043710-32043721
chr5	32052173	32053060	2524	6	chr5:32052295-32052380
chr5	32053892	32054731	2492	5	chr5:32054056-32054085
chr5	32057931	32058758	2572	6	chr5:32058497-32058577
chr5	32065109	32067568	8754	9	chr5:32067328-32067337
chr5	32071989	32072996	3193	10	chr5:32072782-32072801
chr5	32084005	32084800	2490	6	chr5:32084171-32084175
chr5	32087353	32088711	6143	10	chr5:32087633-32087730
chr5	32090191	32091089	2201	5	chr5:32090410-32090436
chr5	32204180	32205040	2396	6	chr5:32204435-32204562
chr5	32453806	32455922	6351	6	chr5:32453876-32453983
chr5	32461995	32463269	2283	5	chr5:32462352-32462353
chr5	32468683	32470000	4313	11	chr5:32469042-32469078
chr5	32473719	32474959	2920	5	chr5:32474228-32474255
chr5	32482452	32483731	4400	7	chr5:32482934-32482940
chr5	32487453	32488623	4631	8	chr5:32488212-32488221
chr5	32494793	32496023	4775	6	chr5:32495129-32495762
chr5	32496158	32497794	4631	8	chr5:32496865-32496893
chr5	32499131	32503934	16101	11	chr5:32499605-32501235
chr5	32507035	32509823	6969	6	chr5:32507855-32509360
chr5	32510113	32512318	4584	6	chr5:32512175-32512179
chr5	32521396	32522368	3049	9	chr5:32521740-32521749
chr5	32522571	32524420	6133	7	chr5:32523673-32523687
chr5	32538563	32539757	3221	6	chr5:32538793-32538977
chr5	32539951	32540838	2245	7	chr5:32540495-32540497
chr5	32556694	32557812	2283	5	chr5:32557575-32557617
chr5	32617249	32618050	2425	6	chr5:32617663-32617668
chr5	32621593	32623659	6095	7	chr5:32622656-32622670
chr5	32625573	32626646	3340	10	chr5:32626087-32626120
chr5	32627085	32627870	2516	6	chr5:32627243-32627444
chr5	32630666	32632586	6955	10	chr5:32631472-32631474
chr5	32638144	32639006	2828	7	chr5:32638822-32638831
chr5	32640209	32642216	6540	8	chr5:32640455-32640606
chr5	32648385	32651062	7825	7	chr5:32650442-32650456
chr5	32653677	32654526	3210	8	chr5:32653815-32653819
chr5	32667584	32668352	2487	5	chr5:32667757-32668026
chr5	32668868	32670075	2803	5	chr5:32669223-32669227
chr5	32688718	32689557	2744	7	chr5:32689368-32689471
chr5	32690404	32690938	2382	8	chr5:32690589-32690699
chr5	32709751	32710822	4635	6	chr5:32709864-32710265
chr5	32712262	32714512	9763	8	chr5:32713545-32713661
chr5	32725963	32726847	2309	6	chr5:32726055-32726143
chr5	32734189	32734764	2202	9	chr5:32734259-32734346
chr5	32736424	32737714	4402	6	chr5:32736602-32737218
chr5	32749552	32750745	4125	6	chr5:32749677-32750368
chr5	32755539	32756415	2319	5	chr5:32756071-32756316
chr5	32767906	32769817	5235	6	chr5:32768284-32768427
chr5	33367328	33368424	3122	7	chr5:33368058-33368085
chr5	33496171	33497684	3132	4	chr5:33496530-33496696
chr5	33502628	33504207	5370	8	chr5:33503994-33504091
chr5	33513836	33515293	3333	6	chr5:33514687-33514708
chr5	33523183	33524085	2728	7	chr5:33523717-33523790
chr5	33524475	33526181	4510	7	chr5:33525672-33525681
chr5	33535077	33535975	2505	6	chr5:33535662-33535703
chr5	33539963	33540716	2838	10	chr5:33540301-33540305
chr5	33548977	33550769	6075	6	chr5:33549346-33550587
chr5	33560858	33562338	2509	5	chr5:33561281-33561293
chr5	33567207	33568188	2334	5	chr5:33567500-33567605
chr5	33568629	33569599	2993	7	chr5:33569258-33569279
chr5	33576026	33578568	7237	8	chr5:33577989-33578098
chr5	33599193	33600046	2559	6	chr5:33599257-33599422
chr5	33608658	33609325	2316	8	chr5:33608915-33608918
chr5	33614774	33616260	3998	5	chr5:33614898-33614984
chr5	33642592	33643548	3214	6	chr5:33643000-33643388
chr5	33643771	33644645	2301	6	chr5:33643893-33644011
chr5	33665548	33666796	3568	6	chr5:33666298-33666575
chr5	33671771	33672633	2713	7	chr5:33672232-33672307
chr5	33682055	33682854	3067	8	chr5:33682325-33682527
chr5	33686116	33686730	2732	7	chr5:33686340-33686371
chr5	33718400	33719480	3602	7	chr5:33719001-33719005
chr5	33722177	33723249	3434	7	chr5:33722945-33722985
chr5	33723570	33724206	2668	7	chr5:33723693-33723907
chr5	33726754	33729339	7063	8	chr5:33727140-33727149
chr5	33733999	33735047	2763	6	chr5:33734842-33734858
chr5	33736112	33737434	2220	3	chr5:33736784-33737266
chr5	33738162	33740761	12553	15	chr5:33739620-33739653
chr5	33744802	33745846	2621	5	chr5:33745074-33745197
chr5	33758236	33759400	3390	7	chr5:33758862-33759195
chr5	33789007	33790189	3829	8	chr5:33789163-33789364
chr5	33792644	33793419	2335	6	chr5:33792790-33792874
chr5	33793776	33795008	3342	5	chr5:33794329-33794544
chr5	33795608	33796467	3374	6	chr5:33795774-33796253
chr5	33798565	33800526	4789	6	chr5:33799951-33799960
chr5	33806457	33807451	3364	9	chr5:33807189-33807246
chr5	33836710	33837548	2456	7	chr5:33837210-33837219
chr5	33840592	33841413	3988	10	chr5:33841150-33841170
chr5	33847082	33848072	3905	7	chr5:33847876-33847884
chr5	33855659	33856664	2399	5	chr5:33856133-33856170
chr5	33884065	33885032	2605	7	chr5:33884581-33884713
chr5	33890253	33891609	6666	15	chr5:33890691-33890734
chr5	33892229	33893603	5107	8	chr5:33892599-33892625
chr5	33922627	33923502	2230	5	chr5:33922768-33922883
chr5	33924400	33924919	2372	8	chr5:33924588-33924597
chr5	33925842	33927023	2282	4	chr5:33926493-33926580
chr5	33935958	33939351	13518	13	chr5:33937374-33937383
chr5	33944033	33945265	4739	8	chr5:33944665-33944726
chr5	33946149	33948369	8750	9	chr5:33947256-33947294
chr5	33973859	33974663	2726	9	chr5:33974227-33974249
chr5	33975969	33977835	7593	9	chr5:33976275-33976312
chr5	34038091	34038929	2787	9	chr5:34038592-34038629
chr5	34042508	34043348	2253	6	chr5:34043111-34043115
chr5	34296894	34297558	2243	6	chr5:34297243-34297431
chr5	34387964	34389003	2589	5	chr5:34388780-34388839
chr5	34396491	34397425	2274	5	chr5:34397087-34397310
chr5	34448680	34449751	3111	5	chr5:34448955-34449296
chr5	34449895	34451735	6426	7	chr5:34450756-34450782
chr5	34453755	34454724	2368	5	chr5:34454299-34454328
chr5	34477261	34478929	7509	9	chr5:34478353-34478393
chr5	34484327	34485150	2355	7	chr5:34484766-34484809
chr5	34496312	34497115	2320	5	chr5:34496407-34496602
chr5	34499177	34501016	3832	6	chr5:34499655-34499824
chr5	34560819	34561990	2573	6	chr5:34561355-34561364
chr5	34563523	34566274	11945	13	chr5:34564307-34564410
chr5	34569312	34569899	2339	7	chr5:34569645-34569802
chr5	34571930	34573661	3797	5	chr5:34572270-34572292
chr5	34646160	34646859	3202	8	chr5:34646334-34646629
chr5	34976085	34977190	3783	6	chr5:34976245-34977050
chr5	34997193	34998575	3512	5	chr5:34997297-34997507
chr5	35000465	35001794	3639	6	chr5:35000622-35001121
chr5	35004709	35005852	2993	5	chr5:35005561-35005593
chr5	35024882	35025838	2823	5	chr5:35025199-35025596
chr5	35028430	35029013	2590	9	chr5:35028828-35028944
chr5	35029257	35031742	9059	10	chr5:35030992-35030999
chr5	35032169	35033188	2657	4	chr5:35032376-35033000
chr5	35036166	35037318	2658	7	chr5:35036788-35036803
chr5	35043499	35045337	8811	15	chr5:35044495-35044512
chr5	35045693	35048713	7807	6	chr5:35046991-35047032
chr5	35048898	35049521	3256	12	chr5:35049225-35049230
chr5	35065428	35066242	2533	6	chr5:35065990-35066018
chr5	35074816	35076012	3832	7	chr5:35075659-35075697
chr5	35091660	35092243	2445	9	chr5:35091958-35091959
chr5	35097532	35098866	4388	7	chr5:35097702-35098400
chr5	35100100	35101546	2884	5	chr5:35101277-35101284
chr5	35103433	35104744	4233	10	chr5:35104210-35104293
chr5	35113419	35115055	3522	5	chr5:35113967-35114000
chr5	35116972	35117728	2205	7	chr5:35117167-35117216
chr5	35119527	35120576	3480	8	chr5:35120327-35120358
chr5	35130552	35132253	3584	4	chr5:35131222-35131926
chr5	35135256	35136003	2784	8	chr5:35135629-35135631
chr5	35137004	35138135	2366	4	chr5:35137153-35137209
chr5	35173196	35174400	2492	5	chr5:35174074-35174244
chr5	35176937	35177638	2255	9	chr5:35177457-35177461
chr5	35179336	35181280	6391	8	chr5:35180767-35180784
chr5	35186350	35191022	18311	12	chr5:35190081-35190084
chr5	35192175	35193898	5840	8	chr5:35193286-35193370
chr5	35195021	35197091	6549	9	chr5:35196843-35196873
chr5	35197686	35199087	8245	17	chr5:35198234-35198243
chr5	35226756	35228864	7225	8	chr5:35226918-35226989
chr5	35229383	35230892	5734	12	chr5:35229631-35229651
chr5	35233156	35233758	2257	10	chr5:35233494-35233503
chr5	35796879	35798621	4959	8	chr5:35798107-35798189
chr5	35800812	35801588	2408	5	chr5:35801209-35801412
chr5	35924510	35926795	5205	6	chr5:35925201-35925296
chr5	35928133	35929533	3062	6	chr5:35928669-35928673
chr5	35954131	35955630	3832	5	chr5:35954997-35955083
chr5	35960426	35961415	2715	5	chr5:35960900-35961251
chr5	35990341	35992560	7280	7	chr5:35990939-35991417
chr5	35992779	35994087	3877	8	chr5:35993719-35993723
chr5	35998766	35999699	2450	5	chr5:35999313-35999327
chr5	36000149	36001154	2219	5	chr5:36000609-36000618
chr5	36028473	36030190	4695	6	chr5:36028871-36029177
chr5	36032593	36033547	2993	6	chr5:36032926-36032995
chr5	36034908	36036453	3147	4	chr5:36035268-36035402
chr5	36037697	36039473	5321	9	chr5:36038932-36038941
chr5	36060027	36060778	2191	5	chr5:36060403-36060521
chr5	36065939	36068493	9639	13	chr5:36067132-36067141
chr5	36069457	36072437	9664	13	chr5:36070511-36070592
chr5	36073893	36074492	2671	8	chr5:36074305-36074332
chr5	36269805	36271266	2953	7	chr5:36270674-36270798
chr5	36328289	36329475	4277	9	chr5:36328677-36328716
chr5	36330010	36331519	5240	8	chr5:36330221-36330253
chr5	36332859	36333571	3491	7	chr5:36333199-36333334
chr5	36337169	36337825	2210	7	chr5:36337346-36337374
chr5	36374554	36375327	2668	5	chr5:36374780-36375219
chr5	36379130	36380301	3974	7	chr5:36379679-36380167
chr5	36386376	36387503	2462	5	chr5:36386522-36386596
chr5	36400703	36401869	2399	4	chr5:36401352-36401532
chr5	36465114	36465931	4154	12	chr5:36465428-36465488
chr5	36488812	36489523	2761	7	chr5:36489154-36489158
chr5	36489967	36491493	3826	5	chr5:36491335-36491380
chr5	36493717	36494727	2481	6	chr5:36494358-36494374
chr5	36522068	36522823	2808	11	chr5:36522457-36522466
chr5	36523592	36525059	3712	5	chr5:36523731-36524877
chr5	36526351	36527356	2246	7	chr5:36526612-36526680
chr5	36534994	36536730	6433	11	chr5:36535750-36535764
chr5	36537067	36538105	4412	10	chr5:36537931-36537992
chr5	36584022	36585133	4634	8	chr5:36584708-36584749
chr5	36595600	36596600	2360	5	chr5:36595717-36595768
chr5	36606528	36607141	2400	10	chr5:36606721-36606728
chr5	36612945	36614670	5939	8	chr5:36613012-36613017
chr5	36614967	36616020	2539	6	chr5:36615703-36615800
chr5	36619108	36619769	2736	7	chr5:36619522-36619609
chr5	36654473	36656039	4656	6	chr5:36655854-36655901
chr5	36661259	36663800	8800	9	chr5:36662861-36662865
chr5	36668180	36669176	3107	5	chr5:36668362-36668913
chr5	36670767	36672725	8217	8	chr5:36671977-36672136
chr5	36679855	36680346	2186	7	chr5:36680005-36680035
chr5	36683581	36685092	8952	12	chr5:36684427-36684501
chr5	36685422	36686635	2956	5	chr5:36685978-36686013
chr5	36704966	36705946	2547	6	chr5:36705494-36705530
chr5	36714991	36715939	4606	11	chr5:36715536-36715547
chr5	36716696	36718104	3043	5	chr5:36717286-36717634
chr5	36723184	36724124	2343	6	chr5:36723904-36723935
chr5	36756185	36757971	3991	6	chr5:36756996-36757020
chr5	36758700	36760257	3267	5	chr5:36760027-36760038
chr5	36800577	36801636	3315	6	chr5:36800973-36801254
chr5	36827936	36828750	2605	7	chr5:36828120-36828129
chr5	37071539	37073221	3302	5	chr5:37071957-37071966
chr5	37082986	37083615	2219	7	chr5:37083276-37083329
chr5	37084520	37085957	4599	9	chr5:37085548-37085645
chr5	37086692	37087161	2563	10	chr5:37086832-37086963
chr5	37093602	37094613	2358	5	chr5:37093866-37093878
chr5	37115574	37116488	2194	4	chr5:37115746-37115936
chr5	37175134	37175790	2331	7	chr5:37175419-37175427
chr5	37194098	37195139	2410	4	chr5:37194239-37194880
chr5	37267707	37268927	3298	6	chr5:37268493-37268502
chr5	37779119	37779785	2356	9	chr5:37779434-37779454
chr5	37791301	37792159	2374	6	chr5:37791835-37791962
chr5	37805882	37806680	3126	9	chr5:37806153-37806201
chr5	37808032	37809258	3172	6	chr5:37808186-37808237
chr5	37810323	37811470	3213	6	chr5:37810815-37810990
chr5	37812737	37814506	9628	15	chr5:37814223-37814249
chr5	37816023	37817311	4399	10	chr5:37816591-37816667
chr5	37818499	37819614	6831	12	chr5:37818897-37818905
chr5	37825100	37826254	2343	6	chr5:37825453-37825460
chr5	37832665	37840054	27512	14	chr5:37835065-37835104
chr5	37840495	37841534	3245	6	chr5:37840675-37840754
chr5	37842203	37843154	2594	7	chr5:37842567-37842571
chr5	37880209	37881346	2560	5	chr5:37880366-37880534
chr5	37887896	37890358	5604	6	chr5:37889501-37889508
chr5	37906775	37907601	2342	5	chr5:37907229-37907390
chr5	37916669	37918075	3400	5	chr5:37916960-37917057
chr5	37924941	37925719	2513	6	chr5:37925226-37925422
chr5	37929602	37930630	2315	4	chr5:37930002-37930527
chr5	37965511	37966290	2958	8	chr5:37965912-37965919
chr5	38008830	38009732	2189	6	chr5:38009575-38009578
chr5	38016502	38017468	2938	6	chr5:38016681-38016710
chr5	38018870	38019410	2305	9	chr5:38019165-38019166
chr5	38019781	38020796	2593	5	chr5:38020429-38020692
chr5	38022910	38023962	2664	4	chr5:38023491-38023716
chr5	38029325	38030094	2742	6	chr5:38029531-38029945
chr5	38048735	38049634	2528	5	chr5:38048865-38049036
chr5	38092688	38093445	2409	8	chr5:38093160-38093267
chr5	38097536	38098233	2818	9	chr5:38097887-38097926
chr5	38110180	38111803	2400	4	chr5:38110381-38110396
chr5	38129780	38132014	6030	6	chr5:38131957-38131961
chr5	38133278	38134088	2353	6	chr5:38133450-38133638
chr5	38135861	38137433	6260	7	chr5:38135959-38137097
chr5	38142978	38144939	4614	7	chr5:38144400-38144474
chr5	38146961	38148069	2295	4	chr5:38147184-38147494
chr5	38165892	38167483	5084	7	chr5:38166339-38166343
chr5	38174911	38176946	5735	5	chr5:38175731-38176720
chr5	38184913	38185708	2212	7	chr5:38185164-38185186
chr5	38190293	38191481	2718	8	chr5:38190469-38190478
chr5	38191647	38193019	4172	8	chr5:38191939-38191955
chr5	38196899	38198230	2830	5	chr5:38197309-38197310
chr5	38244688	38245839	2646	6	chr5:38245555-38245564
chr5	38256039	38258156	5392	6	chr5:38257841-38257850
chr5	38258688	38259712	3436	7	chr5:38259197-38259199
chr5	38261298	38262332	2283	4	chr5:38261539-38261971
chr5	38399273	38400184	2402	6	chr5:38399649-38399670
chr5	38406138	38407565	3323	4	chr5:38406286-38406480
chr5	38409243	38410014	3665	9	chr5:38409810-38409819
chr5	38432804	38433713	2436	5	chr5:38433271-38433533
chr5	38433881	38435251	4593	8	chr5:38434940-38434942
chr5	38436218	38437090	2202	4	chr5:38436560-38436955
chr5	38448407	38449252	2646	9	chr5:38448924-38448954
chr5	38449587	38451152	3827	6	chr5:38449852-38450892
chr5	38452068	38453013	2953	7	chr5:38452431-38452861
chr5	38453768	38454652	3439	10	chr5:38454197-38454206
chr5	38458102	38459198	2891	6	chr5:38458523-38458532
chr5	38462818	38463581	2998	8	chr5:38463105-38463222
chr5	38467111	38470723	13605	9	chr5:38467228-38467303
chr5	38472289	38473655	6014	7	chr5:38472547-38473489
chr5	38538711	38539748	2676	6	chr5:38539341-38539403
chr5	38561530	38562709	3490	6	chr5:38562238-38562368
chr5	38563735	38564748	4100	7	chr5:38563880-38564557
chr5	38639178	38640105	2957	7	chr5:38639706-38639715
chr5	38641413	38641971	2216	7	chr5:38641592-38641626
chr5	38683363	38684501	2596	5	chr5:38683518-38683739
chr5	38691255	38692172	2436	5	chr5:38691892-38692075
chr5	38708412	38709288	3183	6	chr5:38708870-38709222
chr5	38709717	38710774	2660	5	chr5:38709783-38709823
chr5	38723960	38726036	5841	6	chr5:38725291-38725384
chr5	38750802	38751677	2402	8	chr5:38751256-38751260
chr5	38754163	38755818	3722	5	chr5:38754574-38754857
chr5	38769874	38771081	3568	8	chr5:38770587-38770673
chr5	38775278	38776065	2498	9	chr5:38775622-38775630
chr5	38795565	38797141	3107	4	chr5:38795574-38795748
chr5	38844731	38846010	3689	6	chr5:38844855-38845021
chr5	38846235	38847207	2919	6	chr5:38846946-38846992
chr5	38877744	38878811	2510	4	chr5:38878429-38878701
chr5	38891448	38892696	3180	5	chr5:38892168-38892385
chr5	38901857	38903587	3858	6	chr5:38903310-38903315
chr5	39339319	39340501	3568	6	chr5:39339440-39339531
chr5	39343195	39344123	2361	5	chr5:39343832-39343863
chr5	39365433	39366421	2772	5	chr5:39365667-39365706
chr5	39367030	39367959	3050	9	chr5:39367250-39367277
chr5	39432475	39433537	3350	6	chr5:39432987-39433349
chr5	39434843	39435653	3318	9	chr5:39435003-39435007
chr5	39474524	39475475	2539	5	chr5:39475091-39475100
chr5	39500141	39501253	2457	5	chr5:39501030-39501180
chr5	39525364	39526340	3127	6	chr5:39525780-39526087
chr5	39526606	39527252	2678	9	chr5:39527065-39527073
chr5	39544633	39545612	2928	6	chr5:39544856-39544936
chr5	39548309	39550074	3426	6	chr5:39548492-39548530
chr5	39554004	39555722	5600	7	chr5:39554533-39554558
chr5	39585863	39587192	3194	5	chr5:39586484-39586579
chr5	39618258	39620334	5801	6	chr5:39618775-39619767
chr5	39620913	39622155	3908	7	chr5:39621279-39621306
chr5	39664217	39665841	4099	5	chr5:39665107-39665115
chr5	39706810	39707856	3490	7	chr5:39707403-39707436
chr5	39721454	39722292	3276	12	chr5:39721769-39721783
chr5	39740684	39741251	2833	8	chr5:39740736-39740876
chr5	39795974	39796963	3117	10	chr5:39796360-39796369
chr5	40403505	40404592	2520	4	chr5:40404350-40404450
chr5	40475798	40476563	2996	7	chr5:40476047-40476191
chr5	40499323	40500682	3388	6	chr5:40499630-40499727
chr5	40574326	40575854	2816	5	chr5:40575343-40575488
chr5	40593426	40595683	5196	6	chr5:40595295-40595304
chr5	40634288	40636056	6758	8	chr5:40635186-40635188
chr5	40650561	40651788	2843	4	chr5:40650735-40651409
chr5	40669720	40670469	3165	7	chr5:40669933-40670055
chr5	40675247	40676526	3629	7	chr5:40675930-40675974
chr5	40676772	40677796	4753	11	chr5:40677251-40677284
chr5	40678808	40679668	2202	6	chr5:40679148-40679268
chr5	40680857	40683119	7720	9	chr5:40682691-40682878
chr5	40686414	40686974	2186	9	chr5:40686608-40686676
chr5	40700371	40701182	2485	5	chr5:40700548-40700717
chr5	40866907	40867929	2306	6	chr5:40867061-40867068
chr5	40872314	40873374	2624	7	chr5:40872800-40872858
chr5	40885839	40887093	3357	6	chr5:40886905-40886910
chr5	40889317	40891107	3297	4	chr5:40889529-40890570
chr5	40906163	40907141	3814	10	chr5:40906622-40906623
chr5	40924330	40925397	2438	7	chr5:40924444-40924520
chr5	40940690	40942435	6182	10	chr5:40941787-40941788
chr5	40958045	40959071	2676	5	chr5:40958206-40958841
chr5	40959220	40960110	4429	9	chr5:40959720-40959741
chr5	40962670	40964045	4282	6	chr5:40963799-40963970
chr5	40976928	40978584	5761	9	chr5:40977779-40977976
chr5	40980463	40982013	5522	9	chr5:40981746-40981788
chr5	40986419	40987835	3965	7	chr5:40986536-40986589
chr5	40991090	40991969	2935	6	chr5:40991095-40991329
chr5	40992741	40993985	5238	10	chr5:40993221-40993334
chr5	40994217	40994694	2440	9	chr5:40994335-40994378
chr5	40998206	40999568	4127	8	chr5:40999357-40999411
chr5	41004338	41005887	4768	6	chr5:41005204-41005841
chr5	41006515	41007945	3458	5	chr5:41006869-41007475
chr5	41039671	41041926	4769	6	chr5:41039991-41040010
chr5	41057596	41058702	2411	5	chr5:41058224-41058232
chr5	41781360	41782182	2491	7	chr5:41781948-41782010
chr5	41947230	41948210	2748	9	chr5:41947859-41947861
chr5	42020669	42021302	2295	7	chr5:42021151-42021162
chr5	42059996	42061754	8300	12	chr5:42060521-42060530
chr5	42106884	42107568	2570	9	chr5:42107403-42107417
chr5	42423847	42425977	5275	7	chr5:42425156-42425244
chr5	42459141	42461011	3606	5	chr5:42460637-42460645
chr5	42465318	42466770	4192	8	chr5:42465477-42465632
chr5	42467824	42469262	7511	12	chr5:42468284-42468286
chr5	42485701	42487419	5689	10	chr5:42486177-42486191
chr5	42504438	42505398	2315	6	chr5:42504630-42504741
chr5	42516215	42517061	2898	8	chr5:42516709-42516716
chr5	42519890	42520872	2882	7	chr5:42520705-42520716
chr5	42524852	42525396	3469	10	chr5:42525008-42525029
chr5	42560195	42561266	2915	6	chr5:42560273-42560368
chr5	42561982	42562804	2921	7	chr5:42562313-42562364
chr5	42564539	42565478	2643	5	chr5:42565220-42565357
chr5	42571863	42573065	4184	7	chr5:42572173-42572899
chr5	42575122	42576127	2644	8	chr5:42575296-42575303
chr5	42582018	42582637	2445	10	chr5:42582280-42582289
chr5	42607045	42608121	2310	4	chr5:42607212-42607753
chr5	42614133	42615062	2957	12	chr5:42614705-42614716
chr5	42622267	42623218	2734	6	chr5:42622629-42622674
chr5	42627536	42628912	3936	6	chr5:42628504-42628558
chr5	42641915	42643124	3962	7	chr5:42642451-42642461
chr5	42648030	42649238	3903	8	chr5:42648396-42648405
chr5	42654871	42655764	2413	5	chr5:42655279-42655285
chr5	42697277	42698273	2360	5	chr5:42698011-42698020
chr5	42713797	42714593	2223	8	chr5:42714239-42714251
chr5	42718409	42719601	4011	7	chr5:42719377-42719418
chr5	42825085	42825941	3638	7	chr5:42825437-42825844
chr5	42827651	42828380	2275	5	chr5:42827883-42828250
chr5	42829193	42830099	2257	5	chr5:42829364-42829390
chr5	42908118	42909159	3422	9	chr5:42908705-42908735
chr5	42925240	42926385	2893	4	chr5:42925561-42925734
chr5	43242448	43244756	5950	9	chr5:43243835-43243837
chr5	46328582	46330248	2883	4	chr5:46328639-46328783
chr5	46358089	46359339	2466	3	chr5:46358652-46358770
chr5	46362208	46363779	2401	4	chr5:46363542-46363565
chr5	46368708	46370391	2914	3	chr5:46369012-46369885
chr5	46377576	46378539	3038	7	chr5:46377705-46377913
chr5	46381871	46383610	2854	3	chr5:46382453-46383294
chr5	46401631	46402468	2218	4	chr5:46401637-46402202
chr5	49410089	49410881	2415	5	chr5:49410377-49410711
chr5	49411262	49413363	6041	8	chr5:49412646-49412655
chr5	49429262	49431878	11383	18	chr5:49430307-49430355
chr5	49432420	49436015	11579	13	chr5:49435322-49435326
chr5	49436587	49441400	19279	14	chr5:49437876-49437905
chr5	49487627	49489402	2287	2	chr5:49487808-49488870
chr5	49492897	49493457	2294	6	chr5:49493118-49493295
chr5	50672758	50675151	6687	8	chr5:50674820-50674829
chr5	50677827	50679368	5201	6	chr5:50678215-50679227
chr5	50683128	50684140	5065	9	chr5:50683347-50683410
chr5	50684740	50686215	2718	4	chr5:50684950-50684987
chr5	52219562	52220812	2666	4	chr5:52219884-52220333
chr5	52239538	52240200	2708	9	chr5:52239985-52240027
chr5	52284734	52286146	4465	8	chr5:52285570-52285572
chr5	52377225	52378374	2490	5	chr5:52377650-52377731
chr5	52463327	52464180	2236	7	chr5:52463484-52463488
chr5	52500060	52501599	4190	7	chr5:52500624-52500633
chr5	52544781	52545731	2772	6	chr5:52545104-52545320
chr5	52778582	52780212	4571	9	chr5:52778701-52778765
chr5	52789386	52790614	2698	8	chr5:52790080-52790150
chr5	53079570	53080644	5609	10	chr5:53079768-53080181
chr5	53865615	53866699	2362	6	chr5:53865824-53865852
chr5	53908424	53909144	2936	7	chr5:53908594-53908601
chr5	53931156	53932171	2371	6	chr5:53931892-53931932
chr5	54128530	54129345	2547	7	chr5:54128853-54128862
chr5	54131737	54132318	2187	6	chr5:54131892-54132066
chr5	54178512	54179702	3100	6	chr5:54178805-54178824
chr5	54228705	54229499	2320	6	chr5:54229070-54229097
chr5	54280345	54281484	2450	5	chr5:54280890-54281040
chr5	54293034	54294611	4794	7	chr5:54294149-54294195
chr5	54409669	54410897	2699	3	chr5:54409754-54410795
chr5	54446298	54447208	2481	7	chr5:54446863-54446871
chr5	54530432	54531316	2387	5	chr5:54530561-54530675
chr5	54829455	54830382	2858	5	chr5:54829811-54830107
chr5	55117095	55118127	2254	4	chr5:55117651-55117773
chr5	55133847	55135469	4151	6	chr5:55134170-55134271
chr5	55224233	55224959	2643	7	chr5:55224782-55224791
chr5	55225663	55227089	3384	7	chr5:55226601-55226605
chr5	55765566	55766700	2387	5	chr5:55765916-55765955
chr5	55814425	55815058	2239	9	chr5:55814712-55814751
chr5	55815986	55818233	3821	4	chr5:55816780-55816909
chr5	55823091	55824255	2196	4	chr5:55823749-55823960
chr5	55952945	55953732	2407	8	chr5:55953550-55953596
chr5	55954722	55955531	3549	10	chr5:55955055-55955093
chr5	55964491	55965658	2216	4	chr5:55964994-55965161
chr5	55994029	55995590	5807	8	chr5:55994527-55994663
chr5	55996120	55997764	3998	7	chr5:55996325-55996462
chr5	56013060	56013854	2375	5	chr5:56013658-56013807
chr5	56256914	56258252	3319	6	chr5:56257490-56257525
chr5	56272376	56273892	3634	6	chr5:56273579-56273723
chr5	56286838	56287659	2260	5	chr5:56287127-56287164
chr5	56316465	56317821	3868	7	chr5:56316878-56316910
chr5	56346384	56347105	2477	8	chr5:56346705-56346711
chr5	56350359	56351596	3409	7	chr5:56351265-56351274
chr5	56607294	56608326	2668	5	chr5:56608060-56608165
chr5	56610670	56611294	2253	6	chr5:56611059-56611098
chr5	56615039	56616171	2492	6	chr5:56615762-56615769
chr5	56617289	56620164	8062	7	chr5:56619393-56619397
chr5	56691114	56692125	2415	5	chr5:56691805-56691968
chr5	56717881	56719991	8561	10	chr5:56719135-56719140
chr5	56730010	56731213	2216	5	chr5:56730484-56730530
chr5	56751360	56752616	2212	5	chr5:56752100-56752118
chr5	56762202	56763025	2639	7	chr5:56762620-56762679
chr5	56813572	56815386	4712	6	chr5:56813880-56813894
chr5	56817333	56818256	2534	5	chr5:56817989-56818078
chr5	56842518	56843815	2472	3	chr5:56842678-56843422
chr5	56894545	56895690	2538	5	chr5:56895447-56895500
chr5	57069639	57070625	2591	6	chr5:57070236-57070245
chr5	58142159	58143041	2249	6	chr5:58142360-58142437
chr5	58185201	58186678	5488	7	chr5:58186522-58186531
chr5	58334208	58335196	2811	6	chr5:58334614-58334621
chr5	58335498	58336526	3604	9	chr5:58335822-58335890
chr5	58347518	58348319	2387	6	chr5:58347986-58348033
chr5	59633961	59635501	4364	7	chr5:59634382-59634386
chr5	59696718	59697668	2341	6	chr5:59697294-59697306
chr5	59700093	59701046	2906	8	chr5:59700480-59700482
chr5	59751552	59752445	2448	4	chr5:59751741-59752285
chr5	59805982	59807148	3862	7	chr5:59806658-59806677
chr5	59819034	59820347	3190	6	chr5:59819248-59819313
chr5	59825273	59826397	2943	6	chr5:59825553-59825740
chr5	59843379	59844046	2764	9	chr5:59843653-59843700
chr5	60019561	60020345	2363	7	chr5:60019839-60019863
chr5	60039039	60041460	8048	14	chr5:60040143-60040152
chr5	60097031	60097792	2492	6	chr5:60097189-60097244
chr5	60495513	60496854	4572	8	chr5:60496289-60496313
chr5	60511105	60512089	2779	7	chr5:60511503-60511645
chr5	60525291	60526260	3304	7	chr5:60525625-60525677
chr5	60526406	60527195	2750	6	chr5:60526496-60527126
chr5	60548485	60549645	4059	9	chr5:60549025-60549098
chr5	60551984	60552863	2355	7	chr5:60552465-60552496
chr5	60557772	60559140	6059	10	chr5:60557957-60558082
chr5	60563527	60564387	2688	7	chr5:60564090-60564141
chr5	60566306	60567010	2350	6	chr5:60566732-60566798
chr5	60594195	60595216	2651	5	chr5:60594986-60595051
chr5	60606648	60607431	2370	6	chr5:60607083-60607120
chr5	60616289	60617499	4098	8	chr5:60617019-60617397
chr5	60618432	60619292	3681	7	chr5:60618587-60618732
chr5	60686913	60687784	2542	5	chr5:60687395-60687579
chr5	60766863	60767574	2414	7	chr5:60767217-60767306
chr5	60796177	60797334	4503	8	chr5:60796316-60796412
chr5	60851469	60852359	2205	4	chr5:60851582-60852189
chr5	60854779	60855600	2352	5	chr5:60855075-60855079
chr5	60859949	60861098	4169	9	chr5:60860476-60860485
chr5	60862160	60862954	2494	7	chr5:60862366-60862399
chr5	60864106	60865894	3880	5	chr5:60864962-60864996
chr5	60897748	60898947	3595	7	chr5:60898738-60898787
chr5	60900144	60902127	6456	9	chr5:60901680-60901689
chr5	60902445	60903740	4979	7	chr5:60902831-60902906
chr5	60909526	60912134	7173	8	chr5:60911708-60911727
chr5	60912324	60913515	3857	8	chr5:60912552-60912560
chr5	60915255	60916181	2401	5	chr5:60915386-60915733
chr5	60918796	60919527	2323	7	chr5:60919128-60919147
chr5	60933628	60934720	2372	5	chr5:60934248-60934302
chr5	60937498	60938686	4836	7	chr5:60937721-60937728
chr5	60943183	60944283	2629	6	chr5:60943923-60943925
chr5	60945557	60946446	3328	7	chr5:60945913-60946330
chr5	60949897	60952053	7223	13	chr5:60951658-60951667
chr5	60955639	60956639	2243	4	chr5:60956494-60956557
chr5	60958035	60958742	2532	9	chr5:60958346-60958514
chr5	60970764	60971880	3735	9	chr5:60971317-60971326
chr5	60991792	60992974	2967	4	chr5:60992101-60992475
chr5	60993590	60996220	7801	8	chr5:60995326-60995877
chr5	60996953	60997615	2210	7	chr5:60997251-60997375
chr5	61007288	61008285	2640	6	chr5:61007666-61007688
chr5	61027482	61028365	3764	9	chr5:61027992-61028119
chr5	61029383	61030758	3368	7	chr5:61030391-61030396
chr5	61040064	61040807	2594	7	chr5:61040599-61040629
chr5	61053643	61054861	2661	6	chr5:61054449-61054517
chr5	61072015	61073142	3581	8	chr5:61072370-61072391
chr5	61089824	61091224	3736	8	chr5:61090444-61090477
chr5	61098691	61099528	2279	7	chr5:61099377-61099412
chr5	61103172	61104419	2632	4	chr5:61103536-61104218
chr5	61117805	61119160	3301	6	chr5:61118359-61118379
chr5	61177161	61178019	2652	6	chr5:61177514-61177551
chr5	61178721	61179893	3357	7	chr5:61179683-61179727
chr5	61246537	61247546	2455	4	chr5:61246872-61247319
chr5	61253154	61254423	2329	3	chr5:61253808-61254164
chr5	61267323	61267937	2230	7	chr5:61267679-61267688
chr5	61285311	61286173	3008	8	chr5:61285836-61285846
chr5	61303679	61305523	5410	7	chr5:61304394-61304398
chr5	61307053	61307574	2448	7	chr5:61307313-61307365
chr5	61311976	61312907	3004	7	chr5:61312457-61312467
chr5	61332513	61333898	2875	4	chr5:61333451-61333664
chr5	61378711	61380491	7465	8	chr5:61379144-61379258
chr5	61382192	61383019	2427	7	chr5:61382748-61382845
chr5	61401088	61402945	5001	7	chr5:61401378-61402772
chr5	61430169	61430867	3449	10	chr5:61430604-61430623
chr5	61478244	61479530	2627	5	chr5:61478367-61478372
chr5	61503809	61505425	5446	7	chr5:61504554-61505007
chr5	61506001	61507822	6239	9	chr5:61506143-61506156
chr5	61961066	61961952	2488	9	chr5:61961603-61961604
chr5	61989927	61992584	8673	12	chr5:61990340-61990368
chr5	61993906	61994927	2573	5	chr5:61994090-61994285
chr5	62035331	62036240	3214	9	chr5:62035665-62035668
chr5	63521323	63522358	2821	7	chr5:63521802-63521808
chr5	63800499	63803113	6717	8	chr5:63802015-63802036
chr5	63806977	63807826	3006	8	chr5:63807637-63807701
chr5	63971217	63971931	2705	7	chr5:63971418-63971499
chr5	63980790	63983198	9391	10	chr5:63981194-63981210
chr5	63985932	63987359	6491	9	chr5:63986980-63986989
chr5	64338809	64339531	2302	8	chr5:64339151-64339162
chr5	64398220	64399210	2202	4	chr5:64398326-64398623
chr5	64421498	64422984	4466	7	chr5:64421998-64422170
chr5	64424043	64424582	2724	9	chr5:64424233-64424271
chr5	64429095	64430216	2245	5	chr5:64429408-64429417
chr5	64439722	64441327	3185	5	chr5:64440876-64440934
chr5	64444854	64446244	3017	6	chr5:64445158-64445200
chr5	64454860	64455711	2693	9	chr5:64455134-64455146
chr5	65528398	65529307	2189	5	chr5:65529069-65529108
chr5	65529829	65531177	4788	7	chr5:65530624-65530644
chr5	65532444	65534078	4128	7	chr5:65533536-65533571
chr5	65567570	65568197	2319	8	chr5:65567714-65567723
chr5	65572228	65573080	2232	6	chr5:65572765-65572772
chr5	65584780	65585975	2495	6	chr5:65585746-65585835
chr5	65587203	65588956	3081	3	chr5:65587576-65588455
chr5	65589347	65590525	2498	4	chr5:65589506-65589550
chr5	65598824	65600145	2742	5	chr5:65599247-65599268
chr5	65628809	65630184	4175	7	chr5:65630017-65630038
chr5	65642861	65643866	3853	9	chr5:65643674-65643679
chr5	65646994	65647602	2592	9	chr5:65647193-65647202
chr5	65657869	65658963	2325	5	chr5:65658243-65658287
chr5	65664127	65665180	2697	6	chr5:65664792-65664892
chr5	65675153	65676360	2494	5	chr5:65676020-65676084
chr5	65689096	65690077	2398	5	chr5:65689869-65689878
chr5	65724924	65725926	2688	6	chr5:65725691-65725700
chr5	65825211	65826264	2455	6	chr5:65825887-65825894
chr5	65890449	65892307	6131	6	chr5:65890939-65891780
chr5	65892979	65894822	4448	6	chr5:65893962-65893972
chr5	65924457	65925655	2432	4	chr5:65925217-65925490
chr5	65930460	65931184	2250	6	chr5:65930575-65930657
chr5	65964975	65966042	2740	6	chr5:65965354-65965363
chr5	65971028	65971690	2592	7	chr5:65971281-65971322
chr5	65998438	65999510	2722	5	chr5:65999089-65999156
chr5	66002989	66003933	2255	5	chr5:66003758-66003762
chr5	66006948	66008185	3670	7	chr5:66007620-66007646
chr5	66033639	66034939	4368	8	chr5:66034221-66034230
chr5	66101371	66102435	2926	6	chr5:66102217-66102261
chr5	66105588	66107308	5019	9	chr5:66105847-66105927
chr5	66117421	66119546	5722	7	chr5:66117794-66117803
chr5	66119908	66120607	3324	9	chr5:66120149-66120158
chr5	66123629	66125565	5868	8	chr5:66124110-66125055
chr5	66172183	66173923	4337	6	chr5:66173446-66173464
chr5	66180218	66181233	3056	5	chr5:66180466-66181047
chr5	66202330	66203430	2535	4	chr5:66203022-66203428
chr5	66240571	66241445	2318	4	chr5:66240705-66241325
chr5	66244104	66244700	2938	10	chr5:66244460-66244469
chr5	66249803	66250562	2301	5	chr5:66249908-66250194
chr5	66262611	66263647	2347	5	chr5:66262994-66263003
chr5	66265845	66267023	3521	7	chr5:66266806-66266841
chr5	66270976	66272598	3936	4	chr5:66271252-66272447
chr5	66278295	66280443	7360	8	chr5:66279723-66279738
chr5	66478856	66479900	3891	7	chr5:66479544-66479592
chr5	66483230	66483988	2339	4	chr5:66483313-66483897
chr5	66485720	66486858	2222	5	chr5:66486445-66486507
chr5	66499766	66500918	2190	4	chr5:66500129-66500514
chr5	66506855	66507467	2227	9	chr5:66507106-66507107
chr5	66510684	66511868	2833	5	chr5:66511282-66511469
chr5	66513398	66515667	6038	6	chr5:66513983-66515419
chr5	66525219	66526381	3635	6	chr5:66525449-66525471
chr5	66531421	66532717	3036	7	chr5:66531861-66531890
chr5	66533525	66534587	2895	8	chr5:66534127-66534211
chr5	66569885	66570588	2596	8	chr5:66570403-66570407
chr5	66660915	66661903	3089	6	chr5:66661117-66661612
chr5	66692589	66693518	2870	9	chr5:66693323-66693330
chr5	66812759	66813615	2300	4	chr5:66812817-66813269
chr5	66943518	66944504	2486	6	chr5:66944166-66944327
chr5	67197860	67199116	2845	8	chr5:67198062-67198069
chr5	67291451	67293288	4465	6	chr5:67292470-67292547
chr5	67301629	67302559	2204	5	chr5:67301709-67301780
chr5	67326049	67326837	2352	5	chr5:67326277-67326549
chr5	67328992	67329866	2266	5	chr5:67329463-67329465
chr5	67377300	67378687	3043	5	chr5:67377471-67378550
chr5	67448024	67449486	5334	8	chr5:67449210-67449248
chr5	67477768	67479192	3856	8	chr5:67478689-67478690
chr5	67483032	67484269	4940	8	chr5:67483266-67483418
chr5	67484578	67485887	2587	5	chr5:67485435-67485444
chr5	67490011	67490730	2251	6	chr5:67490133-67490476
chr5	67492370	67493604	2630	4	chr5:67492582-67493000
chr5	67812446	67813574	3260	6	chr5:67813045-67813057
chr5	67825776	67826883	3220	5	chr5:67826341-67826723
chr5	67834453	67835355	2357	7	chr5:67835026-67835030
chr5	67845909	67848130	5739	10	chr5:67846821-67846854
chr5	67944036	67944885	2244	6	chr5:67944478-67944511
chr5	67960951	67961834	2271	5	chr5:67961353-67961354
chr5	68010778	68011579	2397	5	chr5:68011053-68011063
chr5	68028400	68029388	2521	6	chr5:68028666-68028738
chr5	68031650	68033069	3270	5	chr5:68032177-68032197
chr5	68129903	68130775	2373	6	chr5:68130186-68130322
chr5	68132151	68133153	2503	5	chr5:68132914-68133003
chr5	68178481	68179702	3273	6	chr5:68178840-68178899
chr5	68197398	68198401	3246	9	chr5:68197950-68197970
chr5	68251059	68251815	2761	8	chr5:68251452-68251457
chr5	68253090	68253835	2223	7	chr5:68253377-68253467
chr5	68789680	68790576	2203	6	chr5:68790045-68790169
chr5	70998180	70999289	2809	6	chr5:70998948-70998999
chr5	71241089	71242112	2863	5	chr5:71241636-71242021
chr5	72525696	72526575	2484	5	chr5:72526036-72526169
chr5	72528317	72529099	2784	9	chr5:72528931-72528935
chr5	72578503	72579306	2201	5	chr5:72578785-72578794
chr5	72587003	72587881	2648	8	chr5:72587240-72587390
chr5	72592546	72593886	3013	5	chr5:72592996-72592998
chr5	72596299	72597374	3002	6	chr5:72596863-72597025
chr5	72666337	72667467	2836	5	chr5:72666576-72667338
chr5	72739503	72740972	2849	4	chr5:72739614-72740793
chr5	72923469	72925248	3535	4	chr5:72924146-72925125
chr5	72945036	72947032	3690	4	chr5:72945762-72946502
chr5	72994244	72995234	2997	9	chr5:72995049-72995078
chr5	73243977	73245214	2498	4	chr5:73244216-73244305
chr5	73331035	73332019	2469	5	chr5:73331659-73331824
chr5	73382620	73383663	3493	7	chr5:73383455-73383495
chr5	73480624	73481640	2846	6	chr5:73481061-73481217
chr5	73563534	73564485	3115	8	chr5:73563854-73563863
chr5	73613375	73614100	2861	10	chr5:73613890-73613904
chr5	73626243	73627521	3444	6	chr5:73626820-73626889
chr5	73705036	73705792	2282	7	chr5:73705456-73705458
chr5	73770684	73771570	2406	5	chr5:73770845-73770918
chr5	73823791	73824864	2637	4	chr5:73823864-73824157
chr5	73912003	73913011	2326	5	chr5:73912710-73912785
chr5	73951904	73952974	3008	5	chr5:73952412-73952789
chr5	74094860	74095777	2899	6	chr5:74095474-74095623
chr5	74132184	74133130	2874	5	chr5:74132220-74132746
chr5	74243975	74244831	2265	6	chr5:74244652-74244655
chr5	74543905	74544585	2503	8	chr5:74544112-74544121
chr5	75127393	75128206	3206	7	chr5:75127769-75127833
chr5	75234994	75236304	2413	6	chr5:75235327-75235330
chr5	75377267	75379035	6343	8	chr5:75378024-75378033
chr5	75379661	75380318	2896	9	chr5:75379960-75379969
chr5	75422172	75423126	3310	6	chr5:75422935-75422964
chr5	75433876	75434827	2411	6	chr5:75434016-75434065
chr5	75448452	75449268	2812	6	chr5:75448933-75449090
chr5	75463987	75465162	2809	4	chr5:75464215-75464802
chr5	75481905	75482932	2713	6	chr5:75482127-75482136
chr5	76178439	76180243	3887	4	chr5:76178872-76180137
chr5	76575691	76577092	3682	8	chr5:76576006-76576083
chr5	76652880	76654023	2955	6	chr5:76653440-76653445
chr5	76683953	76685546	6073	11	chr5:76684698-76684707
chr5	76701419	76702101	2723	7	chr5:76701517-76701590
chr5	77276888	77278119	2374	3	chr5:77276951-77277804
chr5	78015467	78016676	3418	5	chr5:78015900-78015966
chr5	78046969	78047626	2344	6	chr5:78047163-78047374
chr5	79166327	79167541	2565	4	chr5:79166864-79166873
chr5	79229936	79231146	2202	4	chr5:79230354-79230363
chr5	79273658	79274176	2305	7	chr5:79273996-79274064
chr5	79367276	79368202	2975	6	chr5:79367772-79367794
chr5	79595660	79596802	3026	5	chr5:79596346-79596382
chr5	79868663	79870075	3028	4	chr5:79869141-79869408
chr5	79872304	79873713	2427	3	chr5:79872583-79873509
chr5	80229698	80231232	4012	7	chr5:80230297-80230453
chr5	80301006	80301584	2434	6	chr5:80301059-80301460
chr5	80371152	80372546	3140	7	chr5:80371550-80371558
chr5	80462988	80464099	3090	5	chr5:80463311-80463679
chr5	80494464	80495965	2388	4	chr5:80494980-80495039
chr5	80504559	80507523	9149	7	chr5:80505648-80506027
chr5	80650827	80653152	6432	7	chr5:80652160-80652729
chr5	80654834	80655820	2210	4	chr5:80654965-80655072
chr5	80660168	80661249	2471	5	chr5:80660394-80661043
chr5	81615957	81616737	2903	11	chr5:81616325-81616340
chr5	81617372	81619298	5056	6	chr5:81618262-81618271
chr5	81619913	81620859	3578	10	chr5:81620384-81620393
chr5	81805411	81806385	2294	4	chr5:81805945-81806179
chr5	81810665	81811674	2336	6	chr5:81810853-81810939
chr5	81817132	81818039	3046	6	chr5:81817315-81817883
chr5	81821604	81822707	2646	7	chr5:81822322-81822408
chr5	81858415	81859385	2895	5	chr5:81858592-81858919
chr5	81890931	81892006	3594	6	chr5:81891029-81891647
chr5	81920691	81922149	4332	7	chr5:81921187-81921196
chr5	81949155	81949908	2946	8	chr5:81949500-81949535
chr5	81952642	81953193	2437	7	chr5:81952798-81952857
chr5	81989914	81990702	2188	4	chr5:81990180-81990588
chr5	81996667	81997350	2191	7	chr5:81996956-81996958
chr5	81999766	82000504	2575	8	chr5:82000275-82000364
chr5	82010613	82011878	3613	6	chr5:82010975-82011005
chr5	82026343	82027030	2245	7	chr5:82026805-82026814
chr5	82040051	82041232	3571	7	chr5:82040991-82041011
chr5	82042931	82044836	9096	12	chr5:82043434-82043438
chr5	82054832	82055664	2365	6	chr5:82055202-82055335
chr5	82065680	82066841	2786	6	chr5:82066300-82066360
chr5	82099511	82100441	4199	9	chr5:82099918-82099958
chr5	82146021	82147097	2450	4	chr5:82146290-82146476
chr5	82154137	82155183	3212	7	chr5:82154921-82154946
chr5	82156687	82157194	2240	5	chr5:82156775-82156987
chr5	82167687	82169209	2926	4	chr5:82168570-82168711
chr5	82216004	82216983	2776	7	chr5:82216278-82216287
chr5	82217634	82218537	3232	8	chr5:82218231-82218362
chr5	82218956	82219677	2232	7	chr5:82219314-82219434
chr5	82236515	82237216	2348	5	chr5:82236735-82236891
chr5	82266279	82267225	3704	8	chr5:82266625-82266645
chr5	82271017	82272090	3960	7	chr5:82271387-82271621
chr5	82520840	82522080	3097	5	chr5:82521623-82521668
chr5	82843308	82843870	2218	6	chr5:82843456-82843535
chr5	82888545	82889862	3248	6	chr5:82888642-82888704
chr5	82918346	82919320	2804	5	chr5:82918552-82919046
chr5	82921073	82922430	2264	3	chr5:82921381-82922152
chr5	82959183	82960456	3032	5	chr5:82960078-82960172
chr5	82971809	82972493	2286	6	chr5:82972169-82972318
chr5	83016534	83017958	4167	8	chr5:83017224-83017233
chr5	83018133	83018864	2534	8	chr5:83018355-83018364
chr5	83994672	83995553	2665	7	chr5:83995230-83995255
chr5	85644252	85645071	4169	9	chr5:85644358-85644475
chr5	85984887	85985683	2199	5	chr5:85984974-85985409
chr5	85988494	85989494	2863	6	chr5:85988937-85989016
chr5	86320014	86320589	2418	6	chr5:86320263-86320499
chr5	86325560	86326874	3732	8	chr5:86325732-86325770
chr5	86443823	86444798	2222	5	chr5:86444450-86444459
chr5	86444929	86445656	2875	9	chr5:86445356-86445364
chr5	86480382	86481106	2228	9	chr5:86480733-86480742
chr5	86499637	86500491	2330	8	chr5:86499945-86499989
chr5	86511566	86512777	2872	8	chr5:86512526-86512539
chr5	86512968	86514217	5925	11	chr5:86513561-86513630
chr5	87441042	87442249	3447	6	chr5:87441764-87441821
chr5	87684496	87685583	2610	5	chr5:87685126-87685137
chr5	87692912	87693738	2840	7	chr5:87693495-87693606
chr5	87790702	87791895	4163	6	chr5:87791109-87791495
chr5	87856446	87857156	2194	7	chr5:87856768-87856842
chr5	87956979	87957983	2454	5	chr5:87957618-87957626
chr5	87962298	87963486	3125	5	chr5:87962445-87962606
chr5	87964962	87965881	2238	5	chr5:87965695-87965710
chr5	87967496	87969143	3365	4	chr5:87967561-87968357
chr5	87969636	87972142	11786	13	chr5:87971251-87971355
chr5	87976157	87976874	2336	5	chr5:87976189-87976303
chr5	87979025	87982282	14437	10	chr5:87979529-87979669
chr5	87983396	87983828	2388	9	chr5:87983563-87983691
chr5	87984188	87987232	11554	13	chr5:87986514-87986523
chr5	87987756	87989539	7973	13	chr5:87987957-87987990
chr5	87989696	87991070	4532	5	chr5:87989895-87990853
chr5	87997170	87998220	3126	5	chr5:87997488-87997980
chr5	88003704	88004499	2515	9	chr5:88004135-88004144
chr5	88786997	88788141	2937	6	chr5:88787286-88787309
chr5	89073130	89074241	3248	6	chr5:89073411-89073719
chr5	89122428	89123738	2601	5	chr5:89123031-89123113
chr5	89123928	89124607	2723	9	chr5:89124422-89124423
chr5	89131627	89132285	2714	9	chr5:89131792-89131806
chr5	89268038	89269255	3454	6	chr5:89268761-89268830
chr5	89425837	89426338	2250	7	chr5:89426110-89426126
chr5	89459565	89460633	2578	5	chr5:89459771-89459775
chr5	89487076	89488080	3519	6	chr5:89487377-89487622
chr5	89488312	89489733	5585	8	chr5:89488470-89488624
chr5	89520376	89521489	3719	6	chr5:89520513-89520709
chr5	89581132	89581956	2698	6	chr5:89581285-89581526
chr5	89592951	89593620	2575	9	chr5:89593099-89593142
chr5	89595942	89596934	2614	7	chr5:89596312-89596321
chr5	89607293	89608257	3763	9	chr5:89607732-89607834
chr5	89622315	89623243	2415	5	chr5:89622921-89622952
chr5	89626930	89628272	2855	6	chr5:89627127-89627134
chr5	89675266	89676641	4266	8	chr5:89676425-89676432
chr5	89731589	89732406	2240	7	chr5:89732015-89732048
chr5	90486258	90487046	2562	5	chr5:90486336-90486728
chr5	90491614	90492642	2277	4	chr5:90492019-90492093
chr5	90747448	90747984	3510	14	chr5:90747777-90747829
chr5	90771932	90773102	3221	9	chr5:90772487-90772558
chr5	90802421	90803121	2306	8	chr5:90802783-90802854
chr5	92777645	92778504	2809	8	chr5:92778332-92778489
chr5	92906368	92907529	4142	7	chr5:92907049-92907115
chr5	92907699	92908975	5119	8	chr5:92908786-92908805
chr5	92909191	92910324	3527	6	chr5:92909580-92909763
chr5	92920730	92922286	6975	12	chr5:92921677-92921689
chr5	92923027	92924051	3211	6	chr5:92923214-92923383
chr5	92928562	92929944	3749	6	chr5:92929485-92929500
chr5	92930224	92933143	13632	14	chr5:92932003-92932008
chr5	92933949	92935135	4573	8	chr5:92934317-92934378
chr5	92937547	92938578	3616	6	chr5:92937975-92938144
chr5	92939447	92940512	2855	7	chr5:92939706-92939782
chr5	92947647	92948353	2335	8	chr5:92947878-92947882
chr5	93473097	93474458	2639	3	chr5:93473369-93474300
chr5	93701733	93702766	2671	5	chr5:93701933-93702322
chr5	93790252	93791159	2452	5	chr5:93790450-93790482
chr5	93823547	93824028	2907	9	chr5:93823642-93823837
chr5	93867752	93868328	2281	6	chr5:93867989-93868152
chr5	93899413	93900760	2810	5	chr5:93900276-93900317
chr5	94075186	94075866	2281	6	chr5:94075577-94075586
chr5	94086272	94087821	3604	5	chr5:94087097-94087247
chr5	94090443	94091265	3957	12	chr5:94090765-94090800
chr5	94109434	94110180	2435	6	chr5:94110028-94110037
chr5	94127430	94128333	2786	7	chr5:94127610-94127720
chr5	94164107	94164973	2676	7	chr5:94164268-94164328
chr5	94170391	94171535	2858	6	chr5:94171171-94171175
chr5	94330151	94331017	2382	5	chr5:94330379-94330453
chr5	94365211	94366003	2555	6	chr5:94365666-94365669
chr5	94386074	94387309	3517	7	chr5:94386669-94386751
chr5	94395077	94396039	3494	7	chr5:94395413-94395603
chr5	94397332	94397755	2202	10	chr5:94397546-94397565
chr5	94405537	94407396	10674	14	chr5:94406487-94406496
chr5	94408567	94410053	7375	13	chr5:94409014-94409213
chr5	94423787	94424355	2448	8	chr5:94423992-94423995
chr5	94441833	94442592	2929	9	chr5:94442262-94442266
chr5	94443633	94444408	2362	7	chr5:94444060-94444069
chr5	94464720	94465965	3974	7	chr5:94465407-94465411
chr5	94468024	94468672	2831	10	chr5:94468337-94468498
chr5	94507666	94508503	2202	5	chr5:94507912-94508013
chr5	94515688	94516302	2361	7	chr5:94515928-94516043
chr5	94530293	94531114	4820	12	chr5:94530662-94530731
chr5	94579794	94581421	5082	8	chr5:94580060-94580274
chr5	94600306	94601275	3606	7	chr5:94600637-94600699
chr5	94601690	94602622	2214	7	chr5:94602381-94602415
chr5	94609508	94610411	4291	10	chr5:94609824-94609855
chr5	94612366	94613675	5498	8	chr5:94612721-94612742
chr5	94616508	94617575	5225	11	chr5:94616681-94616705
chr5	94619068	94620672	4981	9	chr5:94619659-94619706
chr5	94620888	94621853	3828	9	chr5:94621123-94621132
chr5	94622511	94623420	2482	6	chr5:94623245-94623274
chr5	94626890	94628192	3276	6	chr5:94627238-94627276
chr5	94643619	94646182	6831	11	chr5:94644716-94644742
chr5	94656620	94657852	5207	10	chr5:94657088-94657112
chr5	94660424	94661211	2799	8	chr5:94660668-94660705
chr5	94663539	94664972	3896	6	chr5:94663982-94664013
chr5	94700851	94702239	6108	14	chr5:94701575-94701576
chr5	94703994	94706305	5859	8	chr5:94705519-94705661
chr5	94709927	94711069	2290	5	chr5:94710841-94710897
chr5	94736486	94737330	3077	8	chr5:94736907-94736926
chr5	94741234	94742591	4850	7	chr5:94741618-94742367
chr5	94743680	94745047	3804	5	chr5:94744255-94744853
chr5	94755273	94756332	2455	5	chr5:94756008-94756226
chr5	94762318	94763111	3526	7	chr5:94762611-94762812
chr5	94764046	94765494	2400	4	chr5:94764846-94764847
chr5	95416262	95417126	2495	5	chr5:95416894-95417054
chr5	95428634	95429569	2349	7	chr5:95428994-95429139
chr5	95435533	95436578	3663	9	chr5:95435962-95435971
chr5	95437095	95438372	4863	9	chr5:95437783-95437824
chr5	95443763	95444806	2659	5	chr5:95444260-95444326
chr5	95454016	95454898	2384	4	chr5:95454232-95454655
chr5	95464071	95464894	3859	8	chr5:95464692-95464701
chr5	95477236	95477729	2249	10	chr5:95477413-95477432
chr5	95478425	95479356	2343	5	chr5:95478744-95478763
chr5	95486341	95487147	2429	5	chr5:95486915-95486978
chr5	95490760	95491665	3287	7	chr5:95491292-95491308
chr5	95499999	95500973	2781	6	chr5:95500560-95500581
chr5	95502442	95503720	3368	7	chr5:95503176-95503187
chr5	95504131	95505144	2864	6	chr5:95504552-95504698
chr5	95505515	95506860	4992	10	chr5:95505762-95505796
chr5	95507493	95508300	3436	11	chr5:95508128-95508133
chr5	95509278	95510239	2556	6	chr5:95509946-95510011
chr5	95554260	95555348	5366	10	chr5:95554755-95554764
chr5	95561696	95562930	4233	8	chr5:95562318-95562334
chr5	95580884	95582224	4907	8	chr5:95581473-95581552
chr5	95582716	95584245	5745	9	chr5:95583460-95583486
chr5	95597942	95598812	2282	5	chr5:95598178-95598203
chr5	95608996	95610442	4552	6	chr5:95609829-95609851
chr5	95615139	95618384	6186	6	chr5:95617228-95617239
chr5	95644506	95645801	6046	9	chr5:95644688-95644709
chr5	95650985	95651781	2281	5	chr5:95651162-95651368
chr5	95654019	95654818	2867	6	chr5:95654278-95654428
chr5	95655479	95656414	2310	5	chr5:95655823-95656213
chr5	95666741	95668024	2845	6	chr5:95667141-95667270
chr5	95675066	95675926	2336	7	chr5:95675473-95675542
chr5	95680975	95683582	7038	8	chr5:95683209-95683230
chr5	95719224	95720735	5575	9	chr5:95719758-95719787
chr5	95723428	95724288	2337	7	chr5:95723742-95723751
chr5	95726875	95727435	2213	7	chr5:95727293-95727317
chr5	95735081	95735902	2621	5	chr5:95735259-95735628
chr5	95737154	95739013	8026	9	chr5:95737876-95738471
chr5	95744907	95747316	8201	9	chr5:95745921-95745925
chr5	95750414	95751353	3175	10	chr5:95750980-95750988
chr5	95767449	95770287	13959	12	chr5:95769815-95769824
chr5	95780656	95781814	3147	8	chr5:95781614-95781648
chr5	95782227	95783337	3533	8	chr5:95782848-95782849
chr5	95784837	95785257	2264	9	chr5:95785072-95785170
chr5	95839074	95840085	3235	6	chr5:95839653-95839906
chr5	95841427	95841893	2216	7	chr5:95841476-95841687
chr5	95842202	95843581	3573	5	chr5:95843027-95843202
chr5	95855579	95856595	2529	6	chr5:95856190-95856217
chr5	95857576	95859294	5499	9	chr5:95858755-95858814
chr5	95885006	95885985	4649	8	chr5:95885540-95885749
chr5	95899035	95899715	2606	9	chr5:95899510-95899547
chr5	95903272	95904452	2539	6	chr5:95903644-95903653
chr5	95906332	95907063	3481	10	chr5:95906806-95906813
chr5	95919756	95921078	4121	7	chr5:95920042-95920056
chr5	95941616	95942961	5373	7	chr5:95942139-95942389
chr5	95961436	95962312	2527	8	chr5:95961668-95961687
chr5	95964324	95965318	3761	9	chr5:95964690-95964694
chr5	95977000	95978168	2206	4	chr5:95977138-95977174
chr5	95984451	95985587	2328	6	chr5:95984590-95984671
chr5	95998298	95999422	4382	9	chr5:95998614-95998785
chr5	96006321	96007547	4342	9	chr5:96007204-96007349
chr5	96018083	96019466	4098	8	chr5:96018488-96018517
chr5	96391702	96392486	2346	7	chr5:96392159-96392161
chr5	98109609	98110643	3290	9	chr5:98110197-98110206
chr5	98122598	98124029	3675	6	chr5:98123383-98123407
chr5	98449866	98450689	2220	6	chr5:98450195-98450202
chr5	98538083	98538881	2465	7	chr5:98538130-98538286
chr5	99724484	99726689	4412	4	chr5:99725244-99726389
chr5	101297344	101298520	2752	5	chr5:101297639-101297656
chr5	102027288	102028179	3745	11	chr5:102027740-102027754
chr5	102028954	102029996	3365	7	chr5:102029416-102029425
chr5	102087160	102087859	2321	7	chr5:102087644-102087703
chr5	102088629	102090644	7598	9	chr5:102090366-102090372
chr5	102091390	102092063	3385	12	chr5:102091823-102091827
chr5	102101703	102102450	2514	8	chr5:102102100-102102129
chr5	102135474	102136471	2379	4	chr5:102136148-102136313
chr5	102182010	102183062	2709	7	chr5:102182199-102182222
chr5	102195409	102196572	2709	4	chr5:102195825-102196257
chr5	102201074	102202352	4423	7	chr5:102201372-102201435
chr5	102265726	102266655	2814	7	chr5:102266009-102266018
chr5	102267099	102268220	3251	5	chr5:102267576-102268019
chr5	102334606	102335703	2754	6	chr5:102335035-102335144
chr5	102633054	102633907	2545	6	chr5:102633656-102633658
chr5	102636237	102638449	6635	8	chr5:102638101-102638169
chr5	102641431	102642712	3953	6	chr5:102641924-102642196
chr5	102663266	102664384	2874	5	chr5:102663543-102663676
chr5	102688516	102689366	3622	10	chr5:102688759-102688816
chr5	102691181	102691992	4337	16	chr5:102691410-102691419
chr5	102702284	102703237	2280	4	chr5:102702621-102702993
chr5	102707310	102708752	3831	5	chr5:102708140-102708279
chr5	102749013	102749774	2443	6	chr5:102749547-102749626
chr5	102750130	102750644	2394	8	chr5:102750286-102750294
chr5	102751706	102752323	2418	9	chr5:102752128-102752130
chr5	102799449	102800707	3906	8	chr5:102799635-102799681
chr5	102821089	102821802	2310	7	chr5:102821460-102821543
chr5	102822661	102824131	4330	5	chr5:102823201-102823764
chr5	102907274	102908486	4096	7	chr5:102908142-102908158
chr5	102960427	102961473	2487	4	chr5:102960886-102961064
chr5	103008543	103009337	2454	7	chr5:103008704-103008720
chr5	103063439	103064043	2756	9	chr5:103063833-103063847
chr5	103080873	103082106	2595	6	chr5:103081150-103081159
chr5	103098966	103100830	8952	9	chr5:103100190-103100287
chr5	103191193	103191942	2478	5	chr5:103191327-103191734
chr5	103367725	103368423	2853	8	chr5:103367991-103368022
chr5	103370057	103371353	5259	8	chr5:103370498-103370499
chr5	103371515	103372166	2385	9	chr5:103371696-103371701
chr5	103385308	103386128	3016	7	chr5:103385569-103385706
chr5	103400860	103404734	10524	10	chr5:103401096-103401175
chr5	107752144	107753550	2384	5	chr5:107753122-107753208
chr5	107772848	107773815	2444	5	chr5:107773305-107773488
chr5	107777058	107778475	2815	7	chr5:107778048-107778114
chr5	107781557	107782522	2368	6	chr5:107781945-107781973
chr5	107802013	107803489	4422	8	chr5:107802619-107802682
chr5	107836088	107837204	2302	4	chr5:107837024-107837159
chr5	107853848	107854842	2804	6	chr5:107854175-107854260
chr5	107855087	107856031	2601	5	chr5:107855172-107855345
chr5	107887519	107888574	2355	5	chr5:107888356-107888479
chr5	107890023	107891043	2696	8	chr5:107890684-107890758
chr5	107903863	107904829	2231	6	chr5:107904409-107904426
chr5	107906300	107913080	20370	8	chr5:107912849-107912913
chr5	107914159	107915524	4443	11	chr5:107915166-107915180
chr5	107928730	107929864	4415	10	chr5:107928870-107928918
chr5	107942383	107943612	3078	6	chr5:107943169-107943219
chr5	107944728	107945630	2206	5	chr5:107945385-107945414
chr5	107955378	107956702	2738	5	chr5:107955745-107955768
chr5	107959721	107960299	2286	8	chr5:107959934-107959943
chr5	107964521	107965759	3072	6	chr5:107965578-107965599
chr5	107995138	107998555	9343	8	chr5:107995960-107995969
chr5	108005891	108008220	8198	7	chr5:108006697-108006714
chr5	108009424	108010358	2395	5	chr5:108009928-108009989
chr5	108442418	108443542	2191	4	chr5:108443184-108443193
chr5	108485382	108486014	2408	7	chr5:108485819-108485859
chr5	108564592	108566415	5444	5	chr5:108564968-108566262
chr5	108566597	108567553	2428	5	chr5:108567257-108567280
chr5	108572356	108573902	3666	6	chr5:108572933-108573141
chr5	108574856	108575778	3061	7	chr5:108575313-108575375
chr5	108576975	108577701	2512	8	chr5:108577219-108577221
chr5	108584387	108585430	2957	5	chr5:108584590-108584769
chr5	108586497	108590040	13457	9	chr5:108587119-108589176
chr5	108616650	108618092	2816	4	chr5:108617373-108617396
chr5	108625133	108627001	5268	7	chr5:108626155-108626213
chr5	108633518	108635557	9376	11	chr5:108635289-108635303
chr5	108637108	108640568	13440	10	chr5:108638822-108638823
chr5	108641064	108642242	2798	5	chr5:108641611-108641845
chr5	108644054	108646129	10044	13	chr5:108644392-108644401
chr5	108648086	108649438	3171	5	chr5:108648490-108649291
chr5	108650046	108650716	2466	7	chr5:108650219-108650228
chr5	108653977	108655747	5555	6	chr5:108655557-108655587
chr5	108821542	108822807	5276	10	chr5:108822468-108822486
chr5	108823947	108824850	3072	8	chr5:108824412-108824458
chr5	108832912	108833453	2324	7	chr5:108833190-108833199
chr5	108923724	108925007	4298	6	chr5:108924213-108924256
chr5	108926579	108927600	2847	5	chr5:108926713-108927098
chr5	108932441	108933205	2629	5	chr5:108932757-108933060
chr5	108946988	108949117	4953	8	chr5:108947651-108947655
chr5	108951442	108953077	3008	4	chr5:108952049-108952120
chr5	109005961	109007635	3789	5	chr5:109007307-109007458
chr5	109217914	109219095	3045	5	chr5:109218113-109218328
chr5	109219438	109221795	10634	16	chr5:109220302-109220340
chr5	109225563	109226796	3855	6	chr5:109225942-109226015
chr5	109235545	109236930	5076	9	chr5:109236765-109236774
chr5	109238345	109239699	3218	7	chr5:109238493-109238535
chr5	109253923	109255205	2393	4	chr5:109254400-109254485
chr5	109257884	109258581	2353	6	chr5:109258107-109258224
chr5	109258992	109260262	4776	12	chr5:109259194-109259203
chr5	109265479	109268163	6660	7	chr5:109267238-109267291
chr5	109271627	109272301	2228	6	chr5:109271765-109271925
chr5	109274656	109275440	2218	5	chr5:109274851-109274986
chr5	109281106	109281697	2344	7	chr5:109281432-109281498
chr5	109295783	109296741	3333	7	chr5:109296352-109296479
chr5	109327760	109328415	2608	8	chr5:109327941-109327950
chr5	109354409	109355837	7192	9	chr5:109354537-109354703
chr5	109370640	109372007	2953	5	chr5:109371224-109371247
chr5	109442338	109443113	2359	6	chr5:109442915-109442916
chr5	110028118	110028856	2325	9	chr5:110028449-110028523
chr5	110337359	110338158	2500	6	chr5:110337795-110337801
chr5	110383131	110384491	2801	5	chr5:110383404-110383459
chr5	110400407	110401820	2899	6	chr5:110401331-110401340
chr5	110405421	110407817	12085	9	chr5:110405629-110405754
chr5	110408060	110408841	2385	6	chr5:110408337-110408643
chr5	110469910	110471362	2907	4	chr5:110470240-110470816
chr5	110483627	110485235	2704	4	chr5:110484873-110484882
chr5	110487101	110487749	2549	8	chr5:110487436-110487445
chr5	110491042	110492278	4036	6	chr5:110491290-110491371
chr5	110500879	110501656	2415	5	chr5:110501052-110501254
chr5	110557764	110558770	4270	9	chr5:110558470-110558562
chr5	110558970	110560852	6602	8	chr5:110559265-110559290
chr5	110562937	110564024	3907	8	chr5:110563310-110563337
chr5	110571088	110573052	6900	9	chr5:110571474-110571477
chr5	110573340	110574455	3077	7	chr5:110573781-110573808
chr5	110578367	110579624	3829	7	chr5:110578968-110579002
chr5	110690436	110691033	2360	9	chr5:110690653-110690662
chr5	110736880	110738168	2217	4	chr5:110737036-110737050
chr5	110762365	110763979	6296	9	chr5:110762632-110763204
chr5	110775338	110776131	2443	5	chr5:110775366-110775727
chr5	110789109	110789745	3273	11	chr5:110789327-110789537
chr5	110799046	110800038	2370	4	chr5:110799170-110799514
chr5	110807782	110808863	3484	8	chr5:110808572-110808621
chr5	110812413	110813579	4198	10	chr5:110813075-110813079
chr5	110815166	110816585	5857	9	chr5:110815894-110815900
chr5	110819703	110820168	2661	10	chr5:110819845-110819917
chr5	110882463	110885274	7892	8	chr5:110884880-110884943
chr5	110885482	110886637	5088	8	chr5:110885860-110886338
chr5	110889552	110890890	2848	8	chr5:110889816-110889937
chr5	110947167	110948085	3055	6	chr5:110947288-110947463
chr5	110960261	110961005	2266	6	chr5:110960621-110960652
chr5	110996166	110997399	2450	4	chr5:110996236-110996366
chr5	110999470	111000286	3851	9	chr5:110999692-110999879
chr5	111008132	111009225	3335	5	chr5:111008382-111008950
chr5	111016413	111017761	6537	13	chr5:111017121-111017175
chr5	111034308	111035432	3410	8	chr5:111034642-111034651
chr5	111039419	111040346	2796	7	chr5:111039737-111039807
chr5	111057071	111058231	2249	7	chr5:111057655-111057706
chr5	111064093	111065042	2677	7	chr5:111064367-111064454
chr5	111065705	111066385	2454	6	chr5:111065971-111066028
chr5	111066655	111067633	3971	8	chr5:111067412-111067422
chr5	111069518	111070527	2754	6	chr5:111069902-111069930
chr5	111076678	111078033	4879	7	chr5:111076993-111077032
chr5	111083857	111084802	2437	5	chr5:111084641-111084742
chr5	111085295	111086121	2319	6	chr5:111085729-111085738
chr5	111090836	111092104	3415	8	chr5:111091358-111091384
chr5	111093450	111094362	2832	8	chr5:111093876-111093899
chr5	111095999	111097237	2764	4	chr5:111096383-111097032
chr5	111099280	111100094	2260	6	chr5:111099727-111099731
chr5	111518448	111519416	2886	6	chr5:111519213-111519266
chr5	111526080	111527030	3006	7	chr5:111526496-111526523
chr5	111527408	111528290	4320	10	chr5:111527739-111527743
chr5	111530426	111531628	3088	5	chr5:111530639-111530655
chr5	111533348	111534089	3371	9	chr5:111533944-111533953
chr5	111541422	111541913	2942	14	chr5:111541531-111541607
chr5	111547627	111548618	2522	5	chr5:111548224-111548440
chr5	111553141	111554196	3435	7	chr5:111554030-111554124
chr5	111558108	111559933	6991	10	chr5:111558577-111558586
chr5	111562586	111563294	3072	7	chr5:111562812-111562993
chr5	111563946	111564866	2512	5	chr5:111564213-111564373
chr5	111572268	111573329	2408	5	chr5:111572701-111572774
chr5	111575482	111576194	2312	5	chr5:111575708-111576086
chr5	111579723	111580501	2308	5	chr5:111580122-111580273
chr5	111581417	111582255	3379	9	chr5:111581933-111581947
chr5	111584251	111585136	2677	9	chr5:111584473-111584497
chr5	111586163	111587316	3072	7	chr5:111586739-111586921
chr5	111589903	111590524	3722	11	chr5:111590102-111590289
chr5	111590947	111591664	2719	8	chr5:111591262-111591364
chr5	111602059	111602930	3519	10	chr5:111602471-111602474
chr5	111616365	111617408	2754	5	chr5:111617121-111617191
chr5	111624764	111626113	3833	7	chr5:111625403-111625439
chr5	111660277	111662740	6819	6	chr5:111661011-111661674
chr5	111665065	111666598	3829	6	chr5:111665334-111665342
chr5	111668632	111669611	4247	9	chr5:111669197-111669221
chr5	111670523	111671743	3476	9	chr5:111670686-111670702
chr5	111673142	111674589	5685	10	chr5:111673640-111673649
chr5	111682696	111683795	3530	6	chr5:111683613-111683635
chr5	111684525	111686157	3389	5	chr5:111685700-111685704
chr5	111688749	111689611	3587	6	chr5:111688849-111689412
chr5	111691789	111694595	7815	6	chr5:111692536-111693109
chr5	111694730	111695383	2239	7	chr5:111695127-111695135
chr5	111696097	111696991	3175	6	chr5:111696350-111696412
chr5	111702289	111703741	3303	7	chr5:111702953-111702975
chr5	111707944	111708582	2525	9	chr5:111708319-111708372
chr5	111722523	111723223	3129	9	chr5:111722682-111722755
chr5	111723894	111724745	2413	5	chr5:111723998-111724389
chr5	111725555	111727437	6869	12	chr5:111726268-111726286
chr5	111731442	111732468	3344	8	chr5:111732268-111732275
chr5	111735054	111736544	5669	9	chr5:111736066-111736067
chr5	111739020	111740087	2729	8	chr5:111739444-111739450
chr5	111740232	111740920	2223	5	chr5:111740404-111740763
chr5	111742097	111743048	2887	6	chr5:111742716-111742784
chr5	111745731	111748364	10105	9	chr5:111747833-111747918
chr5	111753953	111754865	2419	4	chr5:111754052-111754645
chr5	111755881	111756764	3952	15	chr5:111756157-111756164
chr5	111757291	111758071	2383	7	chr5:111757761-111757904
chr5	111779397	111781148	5599	7	chr5:111780781-111780831
chr5	111782968	111784123	2564	6	chr5:111783545-111783556
chr5	111784433	111785064	3164	12	chr5:111784736-111784757
chr5	111785795	111787559	5154	9	chr5:111786384-111786474
chr5	111788046	111788645	3271	12	chr5:111788359-111788368
chr5	111788785	111789773	4564	13	chr5:111788925-111789026
chr5	111806417	111807286	3944	9	chr5:111806674-111806744
chr5	111809394	111810833	4409	6	chr5:111809905-111810280
chr5	111813800	111814965	4904	10	chr5:111814323-111814336
chr5	111829743	111830969	4182	6	chr5:111829949-111830615
chr5	111861410	111862650	2917	5	chr5:111861558-111862381
chr5	111917969	111918643	2840	8	chr5:111918468-111918494
chr5	111929660	111931979	7758	10	chr5:111930422-111930431
chr5	111934380	111935412	3803	9	chr5:111935179-111935345
chr5	111938695	111939622	2694	6	chr5:111938948-111939190
chr5	111943584	111944940	3288	5	chr5:111943890-111943975
chr5	111946679	111947447	2530	7	chr5:111946874-111946922
chr5	111948842	111950043	2417	4	chr5:111949103-111949860
chr5	111950401	111952165	4125	4	chr5:111950574-111952062
chr5	111955900	111957161	3310	9	chr5:111956013-111956022
chr5	111964733	111965879	3284	7	chr5:111965637-111965646
chr5	111975527	111977330	5150	8	chr5:111976874-111976880
chr5	111979346	111980604	3309	5	chr5:111979598-111979958
chr5	111981717	111984519	7216	7	chr5:111983818-111983861
chr5	111985447	111986216	2746	6	chr5:111985908-111986014
chr5	112001654	112002293	2284	8	chr5:112001914-112001923
chr5	112396257	112397414	2424	4	chr5:112396655-112397089
chr5	112416891	112418669	4737	6	chr5:112417057-112417086
chr5	112420151	112421289	3956	7	chr5:112420718-112420946
chr5	112423897	112427884	13810	10	chr5:112427542-112427588
chr5	112428356	112429672	6524	9	chr5:112428519-112428533
chr5	112431365	112432337	2767	8	chr5:112432111-112432136
chr5	112435262	112436002	2652	7	chr5:112435405-112435431
chr5	112441241	112442621	3038	5	chr5:112441991-112442016
chr5	112442972	112443869	2274	8	chr5:112443509-112443512
chr5	112444206	112445302	3506	10	chr5:112444573-112444575
chr5	112446017	112447608	4538	8	chr5:112446762-112446779
chr5	112452102	112453532	4976	7	chr5:112452666-112452697
chr5	112454349	112456456	8255	15	chr5:112454750-112454759
chr5	112473389	112474575	2941	6	chr5:112474149-112474273
chr5	112476525	112477319	3851	8	chr5:112476736-112477180
chr5	112479379	112480728	3764	7	chr5:112480093-112480224
chr5	112486643	112488882	8238	10	chr5:112487140-112487283
chr5	112490512	112491202	2425	10	chr5:112490962-112490971
chr5	112492299	112493478	3244	7	chr5:112493124-112493155
chr5	112494792	112495862	2396	6	chr5:112495036-112495050
chr5	112498085	112498928	2253	5	chr5:112498246-112498265
chr5	112501802	112502606	2958	6	chr5:112501969-112502173
chr5	112502873	112504035	2754	5	chr5:112503205-112503220
chr5	112505739	112507330	4314	8	chr5:112506668-112506752
chr5	112512533	112513267	2513	6	chr5:112512655-112512721
chr5	112513487	112514231	2244	6	chr5:112513901-112513995
chr5	112518489	112519158	2783	7	chr5:112518631-112518728
chr5	112521335	112523321	5186	6	chr5:112521762-112521834
chr5	112524791	112525665	3276	9	chr5:112525283-112525292
chr5	112525889	112529360	8613	6	chr5:112526713-112526731
chr5	112531081	112532171	3513	8	chr5:112531975-112531981
chr5	112533292	112534186	2853	7	chr5:112533486-112533494
chr5	112535860	112536626	2262	6	chr5:112536063-112536067
chr5	112538101	112539652	3415	6	chr5:112539026-112539075
chr5	112540665	112541978	5267	9	chr5:112541728-112541904
chr5	112542679	112543852	3193	5	chr5:112543456-112543506
chr5	112547578	112551882	14657	12	chr5:112550107-112550116
chr5	112552993	112554287	3245	7	chr5:112553892-112553906
chr5	112556534	112557254	2894	9	chr5:112557004-112557005
chr5	112558324	112558937	2244	7	chr5:112558649-112558727
chr5	112560300	112562019	5956	9	chr5:112561763-112561826
chr5	112563820	112564861	2873	6	chr5:112564240-112564297
chr5	112575152	112577020	5574	6	chr5:112575918-112575997
chr5	112583028	112586211	9964	9	chr5:112583346-112583499
chr5	112593132	112594648	3940	5	chr5:112593387-112594083
chr5	112598122	112599420	4573	6	chr5:112598295-112598809
chr5	112603519	112604299	2289	5	chr5:112603842-112603919
chr5	112613906	112614714	3338	10	chr5:112614047-112614054
chr5	112621016	112622184	3472	6	chr5:112621148-112621226
chr5	112626998	112630310	10569	8	chr5:112628435-112628456
chr5	112630729	112631606	4458	11	chr5:112631249-112631282
chr5	112632667	112633535	2660	6	chr5:112632977-112633311
chr5	112638957	112640119	2365	5	chr5:112639175-112639322
chr5	112647600	112648082	2243	8	chr5:112647758-112647849
chr5	112672722	112673236	2781	9	chr5:112672961-112672986
chr5	112673617	112675120	5177	8	chr5:112674178-112674331
chr5	112676982	112678047	4104	8	chr5:112677312-112677314
chr5	112679755	112681544	5275	6	chr5:112679859-112680666
chr5	112690910	112691928	2522	6	chr5:112691518-112691582
chr5	112717076	112718376	2598	5	chr5:112717993-112718002
chr5	112737047	112737485	2304	11	chr5:112737132-112737204
chr5	112738211	112739172	2869	8	chr5:112738890-112738921
chr5	112740892	112741495	2292	9	chr5:112741284-112741413
chr5	112742799	112743906	2818	5	chr5:112743224-112743633
chr5	112761248	112762150	4845	11	chr5:112762031-112762041
chr5	112763861	112765070	2506	4	chr5:112764015-112764178
chr5	112766268	112767972	3722	7	chr5:112767036-112767094
chr5	112768748	112772415	18749	13	chr5:112771130-112771131
chr5	112784736	112785599	2627	6	chr5:112784893-112784960
chr5	112787695	112789620	2944	3	chr5:112787754-112788232
chr5	112822970	112823956	3416	8	chr5:112823514-112823523
chr5	112826902	112827918	2952	5	chr5:112827075-112827506
chr5	112837670	112839428	6414	9	chr5:112838065-112838881
chr5	112842508	112843434	3144	5	chr5:112842855-112843045
chr5	112991065	112992260	2899	5	chr5:112992033-112992058
chr5	113018135	113019159	2818	6	chr5:113018751-113018758
chr5	113390886	113392217	4051	6	chr5:113391276-113391327
chr5	114417351	114418091	2231	5	chr5:114417480-114417560
chr5	114436780	114437630	2588	6	chr5:114437064-114437066
chr5	114464585	114465441	3247	9	chr5:114464879-114464962
chr5	114485849	114487423	4345	6	chr5:114486930-114487021
chr5	114491187	114492060	2198	6	chr5:114491358-114491413
chr5	114496168	114497509	2343	4	chr5:114496553-114497221
chr5	114501532	114502381	2977	6	chr5:114502010-114502056
chr5	114505987	114506781	2196	6	chr5:114506151-114506259
chr5	114508782	114509479	2229	7	chr5:114508955-114509030
chr5	114512445	114513798	3304	6	chr5:114513304-114513313
chr5	114514105	114515764	8084	13	chr5:114514666-114514674
chr5	114516670	114517997	2229	3	chr5:114517344-114517723
chr5	114529301	114530216	3284	7	chr5:114529940-114530045
chr5	114682056	114683138	3691	10	chr5:114682691-114682710
chr5	114698970	114700107	3333	8	chr5:114699805-114699863
chr5	114704152	114705649	6114	9	chr5:114704677-114704707
chr5	114709296	114710764	6539	11	chr5:114709864-114709873
chr5	114725037	114727396	11681	10	chr5:114725661-114725720
chr5	114750556	114752002	4489	8	chr5:114750953-114751015
chr5	114763815	114765448	3573	5	chr5:114763941-114763996
chr5	114794870	114795703	2348	5	chr5:114795313-114795364
chr5	114812793	114813876	2930	6	chr5:114813685-114813720
chr5	114826197	114827055	5028	14	chr5:114826646-114826648
chr5	114827226	114828424	3607	6	chr5:114827496-114827515
chr5	114829788	114830903	3178	7	chr5:114830324-114830361
chr5	114847676	114848984	5149	9	chr5:114848741-114848750
chr5	114906885	114907503	2314	9	chr5:114907187-114907284
chr5	114975540	114976706	4108	7	chr5:114976111-114976125
chr5	114986378	114990997	20264	10	chr5:114986922-114989618
chr5	114992071	114992952	2281	4	chr5:114992426-114992942
chr5	114999438	115001281	5197	9	chr5:115000526-115000673
chr5	115036051	115036949	2780	6	chr5:115036216-115036277
chr5	115052557	115053960	3674	6	chr5:115053222-115053231
chr5	115057670	115059493	3237	4	chr5:115059221-115059265
chr5	115062561	115064601	5203	6	chr5:115063901-115063968
chr5	115093168	115093722	2273	7	chr5:115093511-115093520
chr5	115102797	115103818	2715	6	chr5:115103459-115103622
chr5	115105981	115106821	2779	8	chr5:115106376-115106378
chr5	115132218	115132886	3017	12	chr5:115132735-115132761
chr5	115149583	115151099	5407	8	chr5:115149892-115149950
chr5	115151375	115152865	5750	16	chr5:115151921-115152014
chr5	115154304	115155214	4226	8	chr5:115154545-115154606
chr5	115258311	115259186	3791	9	chr5:115258807-115258831
chr5	115263579	115267281	12008	9	chr5:115264780-115264812
chr5	115267569	115269059	3532	6	chr5:115268663-115268667
chr5	115271610	115272560	3554	7	chr5:115272180-115272189
chr5	115280866	115281805	2577	6	chr5:115281448-115281667
chr5	115282129	115283202	3925	10	chr5:115282678-115282692
chr5	115291827	115294411	8323	7	chr5:115292238-115294370
chr5	115296890	115301264	14565	9	chr5:115297550-115297559
chr5	115321041	115322310	4718	7	chr5:115321249-115321270
chr5	115323447	115324078	2607	9	chr5:115323866-115323905
chr5	115330692	115331983	3406	10	chr5:115331108-115331117
chr5	115354505	115355229	2208	7	chr5:115354817-115354956
chr5	115370294	115372098	5359	10	chr5:115371549-115371560
chr5	115373777	115374190	2310	9	chr5:115373981-115374015
chr5	115377198	115378342	4385	9	chr5:115377551-115377578
chr5	115381926	115383044	2761	5	chr5:115382199-115382350
chr5	115386762	115387530	2834	6	chr5:115386914-115387296
chr5	115393214	115394032	2217	6	chr5:115393591-115393655
chr5	115399131	115399971	2695	9	chr5:115399666-115399677
chr5	115400512	115401326	2316	5	chr5:115400663-115401054
chr5	115718151	115718969	2972	9	chr5:115718682-115718686
chr5	115719709	115720818	2306	5	chr5:115719960-115720028
chr5	115722683	115723752	3416	9	chr5:115723009-115723012
chr5	115738106	115738789	2298	8	chr5:115738437-115738526
chr5	115744077	115746012	5060	7	chr5:115745132-115745221
chr5	115746472	115747308	2213	5	chr5:115746868-115746916
chr5	115749799	115750384	2187	7	chr5:115749972-115750077
chr5	115755440	115757944	5980	7	chr5:115755991-115757272
chr5	115760884	115761536	2654	9	chr5:115761176-115761324
chr5	115765977	115767036	2259	4	chr5:115766470-115766656
chr5	115771642	115772268	2247	9	chr5:115771863-115771920
chr5	115773720	115775852	5554	8	chr5:115774269-115774380
chr5	115777334	115778470	3191	6	chr5:115778108-115778111
chr5	115780262	115781094	2597	7	chr5:115780887-115780909
chr5	115781506	115784219	7759	9	chr5:115782461-115782484
chr5	115787718	115789460	2986	3	chr5:115787845-115789027
chr5	115792070	115793085	3139	9	chr5:115792519-115792576
chr5	115801798	115804215	7127	8	chr5:115802524-115802544
chr5	115815480	115817812	7494	11	chr5:115817503-115817632
chr5	115823520	115825060	3280	4	chr5:115824039-115824546
chr5	115830461	115831714	2376	5	chr5:115831270-115831300
chr5	115838966	115839889	2647	7	chr5:115839306-115839311
chr5	115844210	115844856	2285	6	chr5:115844650-115844676
chr5	115847010	115848079	2235	5	chr5:115847485-115847516
chr5	115848862	115849818	3190	6	chr5:115849406-115849433
chr5	115856642	115857740	3010	7	chr5:115857160-115857162
chr5	115858498	115859721	2957	5	chr5:115858787-115858911
chr5	115863724	115865183	3998	9	chr5:115864245-115864248
chr5	115870484	115871392	2785	7	chr5:115870704-115870733
chr5	115886815	115888247	3484	7	chr5:115888115-115888213
chr5	115889139	115890329	2916	5	chr5:115889739-115889788
chr5	115898052	115898873	2414	6	chr5:115898707-115898721
chr5	115907763	115909829	7072	9	chr5:115908098-115908133
chr5	115950580	115952292	5618	6	chr5:115951661-115951837
chr5	115953264	115954171	2551	6	chr5:115953909-115953926
chr5	115957543	115959143	3233	5	chr5:115957995-115958004
chr5	115959916	115960663	2981	7	chr5:115960324-115960345
chr5	115962560	115963874	5270	9	chr5:115962888-115963075
chr5	115968503	115969801	3519	6	chr5:115969009-115969068
chr5	115972172	115973308	2731	4	chr5:115972768-115973180
chr5	115981613	115983193	5132	6	chr5:115982453-115982524
chr5	115987234	115988605	3764	5	chr5:115987994-115988470
chr5	116009466	116010281	2602	5	chr5:116009767-116010163
chr5	116012416	116013336	2477	7	chr5:116013172-116013213
chr5	116032819	116034093	3389	6	chr5:116033576-116033688
chr5	116037171	116038538	4760	8	chr5:116037783-116037915
chr5	116073781	116074801	3820	8	chr5:116074262-116074271
chr5	116090144	116091200	2209	5	chr5:116090669-116090680
chr5	116105097	116105841	3000	8	chr5:116105120-116105326
chr5	116117641	116118342	2285	6	chr5:116117989-116118013
chr5	116120091	116120964	2332	6	chr5:116120399-116120411
chr5	116176529	116177722	3826	8	chr5:116176904-116176913
chr5	116180688	116182061	3740	7	chr5:116180859-116180918
chr5	116184446	116185435	2793	5	chr5:116184972-116184995
chr5	118244704	118245774	2840	7	chr5:118244970-118245002
chr5	118899545	118900090	2542	10	chr5:118899926-118899937
chr5	118900773	118901665	3596	9	chr5:118901325-118901334
chr5	118904950	118906352	3571	6	chr5:118906160-118906169
chr5	118906930	118907585	2415	5	chr5:118907027-118907288
chr5	118908295	118909220	3545	9	chr5:118908739-118908799
chr5	118917658	118918385	2567	9	chr5:118918101-118918217
chr5	118964287	118965191	2660	5	chr5:118964589-118964641
chr5	118966361	118971500	24936	14	chr5:118968949-118969001
chr5	118983394	118984866	2797	4	chr5:118983814-118983823
chr5	119015609	119017407	9001	13	chr5:119016485-119016494
chr5	119083068	119084367	3717	4	chr5:119083314-119084150
chr5	119530395	119531200	2192	5	chr5:119531098-119531124
chr5	120035379	120036892	4092	5	chr5:120035701-120036463
chr5	121164794	121165544	2215	5	chr5:121165343-121165528
chr5	121189077	121189745	2487	8	chr5:121189350-121189359
chr5	121192467	121193512	3189	8	chr5:121193279-121193287
chr5	121195662	121196521	3601	9	chr5:121196224-121196226
chr5	121197820	121198886	2382	6	chr5:121198132-121198135
chr5	121518773	121519579	2660	5	chr5:121518874-121519477
chr5	121556296	121557092	2316	6	chr5:121556566-121556618
chr5	121564589	121565281	3036	8	chr5:121564771-121564824
chr5	121602570	121603468	2506	7	chr5:121603011-121603091
chr5	121621651	121622821	2921	7	chr5:121622487-121622520
chr5	121646185	121649425	16702	18	chr5:121646613-121646622
chr5	121651946	121652835	2729	8	chr5:121652497-121652551
chr5	121653763	121654578	3094	8	chr5:121653915-121654034
chr5	121669088	121670359	2884	6	chr5:121670000-121670029
chr5	121677795	121678574	2449	7	chr5:121677924-121677971
chr5	121703960	121705129	2809	7	chr5:121704228-121704327
chr5	121720556	121721245	3279	11	chr5:121720805-121720814
chr5	121730243	121730973	2449	6	chr5:121730621-121730729
chr5	121735467	121736477	2435	4	chr5:121736322-121736394
chr5	121738438	121739789	4105	8	chr5:121739583-121739604
chr5	121750594	121752740	8179	7	chr5:121750964-121751656
chr5	121772617	121773836	3168	6	chr5:121773442-121773451
chr5	121776774	121777911	4076	6	chr5:121777002-121777344
chr5	121779568	121780514	2644	8	chr5:121780378-121780392
chr5	121786572	121787208	2742	10	chr5:121786795-121786802
chr5	121806331	121807991	6176	9	chr5:121807228-121807337
chr5	121808277	121809562	2572	3	chr5:121808287-121809311
chr5	121810461	121811227	2366	7	chr5:121810926-121810991
chr5	121828724	121829667	2336	5	chr5:121829290-121829528
chr5	121834127	121835056	2462	8	chr5:121834814-121834826
chr5	121838125	121838790	2271	5	chr5:121838412-121838573
chr5	121851264	121852887	5120	8	chr5:121851799-121851810
chr5	121909234	121910462	2510	5	chr5:121909817-121909826
chr5	121910870	121913926	8184	8	chr5:121911097-121911251
chr5	121914317	121916459	7806	7	chr5:121914491-121915203
chr5	121921114	121921914	3226	9	chr5:121921493-121921630
chr5	121943766	121944479	2991	7	chr5:121943891-121943954
chr5	121947170	121947765	2194	8	chr5:121947523-121947540
chr5	121950518	121951404	2400	5	chr5:121950857-121951293
chr5	121953699	121956691	11038	12	chr5:121955419-121955423
chr5	121956920	121961560	15981	8	chr5:121957764-121960004
chr5	121962844	121964318	3660	7	chr5:121963838-121963908
chr5	121977148	121978286	2713	6	chr5:121977897-121977906
chr5	121998541	121999209	2248	8	chr5:121998865-121998868
chr5	122009048	122009906	2905	8	chr5:122009382-122009401
chr5	122012237	122013483	3148	5	chr5:122013059-122013117
chr5	122024332	122025866	4568	8	chr5:122025599-122025608
chr5	122026563	122027814	3019	6	chr5:122027251-122027340
chr5	122051649	122052593	3657	7	chr5:122052376-122052379
chr5	122052847	122053829	2222	6	chr5:122053590-122053599
chr5	122054923	122055951	3313	9	chr5:122055552-122055633
chr5	122063506	122064592	3562	7	chr5:122063803-122063881
chr5	122073203	122074340	2964	6	chr5:122073553-122073945
chr5	122079480	122080109	2278	7	chr5:122079840-122079855
chr5	122082158	122083449	3196	6	chr5:122082544-122082572
chr5	122103382	122104881	3093	5	chr5:122103582-122103591
chr5	122238078	122239277	3212	6	chr5:122238390-122238415
chr5	122241570	122242783	3795	8	chr5:122242168-122242177
chr5	122307094	122308994	5381	7	chr5:122307606-122308451
chr5	122310331	122310983	2359	6	chr5:122310427-122310661
chr5	122328834	122330234	3906	5	chr5:122329914-122330061
chr5	122331044	122332334	2826	6	chr5:122332089-122332124
chr5	122345058	122346429	3388	7	chr5:122345579-122345611
chr5	122356315	122357059	2516	7	chr5:122356619-122356623
chr5	122362373	122363299	2550	5	chr5:122362537-122363171
chr5	122366746	122367828	2785	7	chr5:122367034-122367039
chr5	122368067	122369000	2643	5	chr5:122368230-122368275
chr5	122370899	122371792	2819	8	chr5:122371344-122371363
chr5	122381876	122383107	3539	6	chr5:122382268-122382320
chr5	122411249	122412638	4028	8	chr5:122411582-122411655
chr5	122418467	122425630	33119	18	chr5:122424133-122424183
chr5	122425784	122427030	4969	12	chr5:122426727-122426736
chr5	122427690	122431829	17244	13	chr5:122429576-122429581
chr5	122433167	122436335	19181	13	chr5:122435529-122435642
chr5	122436512	122437307	3915	10	chr5:122436696-122436705
chr5	122441594	122442566	2682	4	chr5:122441682-122442206
chr5	122449013	122450409	3721	6	chr5:122449760-122449769
chr5	122478766	122481560	9248	8	chr5:122481190-122481206
chr5	122482914	122483937	4236	6	chr5:122483111-122483753
chr5	122486589	122487826	3201	5	chr5:122487228-122487281
chr5	122491710	122493123	3034	7	chr5:122492471-122492479
chr5	122497186	122498313	3168	7	chr5:122497456-122497479
chr5	122498811	122500161	5259	10	chr5:122499848-122499994
chr5	122501164	122502199	2796	7	chr5:122501536-122501545
chr5	122503905	122504958	4942	14	chr5:122504517-122504522
chr5	122505516	122507257	4860	7	chr5:122506076-122506080
chr5	122514797	122515307	2518	10	chr5:122515114-122515123
chr5	122515548	122516523	3070	10	chr5:122515912-122515956
chr5	122516690	122518109	3427	5	chr5:122517496-122517870
chr5	122521235	122523094	6095	8	chr5:122522352-122522528
chr5	122530544	122531348	2509	8	chr5:122530668-122530764
chr5	122540602	122541672	2355	4	chr5:122540900-122541355
chr5	122550156	122551195	2625	7	chr5:122550840-122550849
chr5	122555132	122556247	2793	5	chr5:122555804-122556097
chr5	122556379	122557666	3727	10	chr5:122556872-122556882
chr5	122557892	122558862	3384	8	chr5:122558696-122558724
chr5	122561510	122564115	7526	8	chr5:122562784-122563516
chr5	122564663	122566035	6771	12	chr5:122565095-122565099
chr5	122583569	122584570	3991	8	chr5:122583991-122584046
chr5	122605345	122607012	5082	6	chr5:122605696-122605700
chr5	122607154	122607671	2247	9	chr5:122607365-122607369
chr5	122612389	122613267	3374	10	chr5:122612783-122612862
chr5	122613418	122615177	9369	14	chr5:122613888-122613956
chr5	122620178	122621416	3449	7	chr5:122621317-122621339
chr5	122626224	122627203	3508	8	chr5:122626589-122626593
chr5	122640618	122641687	2764	7	chr5:122641175-122641184
chr5	122647219	122649552	8116	8	chr5:122648700-122649067
chr5	122655266	122656596	3651	6	chr5:122655973-122656160
chr5	122670309	122671668	2647	4	chr5:122671076-122671247
chr5	122972403	122973231	2489	7	chr5:122972635-122972644
chr5	122975415	122976556	2874	4	chr5:122975892-122976471
chr5	122990366	122991236	2356	6	chr5:122990940-122991093
chr5	122991383	122992291	2503	5	chr5:122992037-122992048
chr5	123565911	123566513	2602	8	chr5:123566257-123566291
chr5	123639158	123640089	3514	7	chr5:123639710-123639718
chr5	123640431	123641615	2546	4	chr5:123640578-123641323
chr5	123643356	123644958	4105	7	chr5:123644153-123644184
chr5	123730582	123731616	2997	6	chr5:123730820-123731278
chr5	123748645	123749397	3573	11	chr5:123749077-123749133
chr5	123755856	123757373	3954	6	chr5:123756846-123756879
chr5	123782186	123783288	2502	7	chr5:123783038-123783100
chr5	123785359	123786320	2696	6	chr5:123785778-123785789
chr5	123787413	123788777	4935	10	chr5:123788254-123788304
chr5	123795098	123796175	2388	5	chr5:123795883-123796047
chr5	123801687	123802854	2240	4	chr5:123801738-123802369
chr5	123807731	123808596	3469	7	chr5:123807841-123807957
chr5	123827694	123828716	2751	5	chr5:123828578-123828637
chr5	123833544	123834729	2350	5	chr5:123834395-123834519
chr5	123835562	123837836	5889	6	chr5:123835931-123835940
chr5	123839739	123840726	2453	6	chr5:123840350-123840450
chr5	123845216	123845902	2691	7	chr5:123845446-123845575
chr5	123856413	123858778	9881	11	chr5:123858101-123858111
chr5	123863509	123864647	2284	4	chr5:123863636-123863654
chr5	123865767	123866634	3277	10	chr5:123866351-123866365
chr5	123870096	123871409	3008	5	chr5:123870252-123870281
chr5	123874459	123875316	2197	6	chr5:123874571-123874652
chr5	123887163	123887894	2480	6	chr5:123887563-123887654
chr5	123890701	123891448	3292	11	chr5:123890894-123890903
chr5	123897912	123898929	3030	6	chr5:123898292-123898513
chr5	123903622	123904396	2317	6	chr5:123904164-123904169
chr5	123906506	123907933	3422	5	chr5:123906516-123907442
chr5	124068313	124069486	3219	6	chr5:124069125-124069149
chr5	124073495	124074561	2468	5	chr5:124073888-124073899
chr5	124078312	124079169	2348	5	chr5:124078843-124078954
chr5	124079402	124080565	3012	5	chr5:124079689-124079712
chr5	124094097	124095007	2432	5	chr5:124094238-124094334
chr5	124098437	124099770	3873	6	chr5:124099477-124099486
chr5	124103624	124104654	2914	5	chr5:124104068-124104394
chr5	124118641	124119356	2964	10	chr5:124119187-124119196
chr5	124123791	124124596	2649	4	chr5:124123942-124124582
chr5	124132730	124133916	2774	4	chr5:124132987-124133773
chr5	124305214	124306367	2453	3	chr5:124305269-124306148
chr5	124372557	124373678	4388	7	chr5:124372900-124373024
chr5	124382568	124383380	2492	8	chr5:124382793-124382817
chr5	124467465	124468376	2719	8	chr5:124467914-124467960
chr5	125606866	125608520	4874	6	chr5:125607232-125608185
chr5	125668393	125669396	3027	7	chr5:125668607-125668662
chr5	125670037	125670998	2516	7	chr5:125670811-125670834
chr5	125671637	125673406	3947	6	chr5:125672929-125672938
chr5	125673550	125674440	2254	6	chr5:125674251-125674255
chr5	125705494	125707291	4304	7	chr5:125705921-125705948
chr5	125711930	125712824	3032	6	chr5:125712340-125712525
chr5	125754813	125755720	2541	7	chr5:125755115-125755124
chr5	125758270	125759619	5281	11	chr5:125759327-125759427
chr5	125760140	125761440	3079	5	chr5:125760654-125760790
chr5	125793865	125794442	2362	8	chr5:125794195-125794219
chr5	125798411	125800280	6608	13	chr5:125798736-125798814
chr5	125800470	125801792	5480	9	chr5:125801179-125801188
chr5	125807160	125807976	2268	5	chr5:125807328-125807593
chr5	125878092	125878549	3057	11	chr5:125878149-125878158
chr5	125882885	125884670	4889	5	chr5:125883139-125884571
chr5	125891869	125892602	2446	7	chr5:125892403-125892425
chr5	125894944	125896548	3775	5	chr5:125895371-125895389
chr5	125899788	125901027	2975	6	chr5:125900182-125900301
chr5	125907811	125908673	2279	7	chr5:125908447-125908466
chr5	125912704	125913552	5325	13	chr5:125913228-125913237
chr5	125914671	125915788	5766	13	chr5:125914883-125914890
chr5	125916368	125918093	6622	11	chr5:125916658-125916660
chr5	125920155	125921591	4790	8	chr5:125920903-125920925
chr5	125922034	125925978	16278	15	chr5:125922429-125922437
chr5	125926108	125927929	6451	9	chr5:125927471-125927480
chr5	125928223	125931354	11395	8	chr5:125929999-125930783
chr5	125982804	125984045	3209	6	chr5:125983788-125983852
chr5	126423481	126425290	5913	7	chr5:126423993-126424096
chr5	126429780	126431914	9810	11	chr5:126431312-126431494
chr5	126432950	126433668	2263	6	chr5:126433121-126433195
chr5	126434027	126435670	5152	8	chr5:126434434-126434591
chr5	126451489	126452505	3662	9	chr5:126452178-126452184
chr5	126456425	126457117	2740	7	chr5:126456925-126456989
chr5	126463760	126464587	3917	11	chr5:126464174-126464175
chr5	126467934	126468890	3095	6	chr5:126468569-126468678
chr5	126469480	126470351	3009	9	chr5:126470017-126470065
chr5	126478257	126479656	4694	8	chr5:126479214-126479381
chr5	126482680	126483891	3614	10	chr5:126483210-126483219
chr5	126494575	126495689	2577	5	chr5:126495439-126495593
chr5	126495948	126496898	4073	8	chr5:126496327-126496421
chr5	126506343	126508882	10402	15	chr5:126507226-126507239
chr5	126518734	126519734	2589	5	chr5:126519565-126519599
chr5	126521891	126522851	4310	9	chr5:126522355-126522364
chr5	126524673	126525306	2803	8	chr5:126525044-126525085
chr5	126562714	126563846	3688	11	chr5:126562936-126562952
chr5	126564418	126565786	4790	10	chr5:126564753-126564757
chr5	126566141	126568357	5260	6	chr5:126567355-126567572
chr5	126616110	126617838	7397	7	chr5:126616497-126617540
chr5	126626778	126628169	3714	6	chr5:126626945-126626999
chr5	126640777	126642344	4184	7	chr5:126642143-126642184
chr5	126647587	126648362	3345	9	chr5:126647905-126647995
chr5	126665729	126666415	2272	8	chr5:126665904-126665923
chr5	126674564	126675273	2295	8	chr5:126675087-126675089
chr5	126675415	126676504	2414	4	chr5:126675894-126675903
chr5	126688090	126691095	9953	9	chr5:126688448-126688457
chr5	126715524	126716885	3647	6	chr5:126715868-126715877
chr5	126722456	126723009	2618	8	chr5:126722729-126722730
chr5	126727636	126728593	5960	13	chr5:126728043-126728125
chr5	126730860	126732982	6913	9	chr5:126731919-126731937
chr5	126744087	126745400	4236	8	chr5:126744577-126744636
chr5	126745975	126746966	2664	5	chr5:126746409-126746413
chr5	126751794	126752437	2279	8	chr5:126752076-126752110
chr5	126754502	126757353	13132	12	chr5:126755494-126755498
chr5	126757898	126758559	3696	10	chr5:126758374-126758500
chr5	126768978	126769608	2928	7	chr5:126769186-126769242
chr5	126770141	126771268	4517	11	chr5:126770740-126770804
chr5	126773377	126774397	2860	5	chr5:126774016-126774023
chr5	126776004	126777322	3906	9	chr5:126776563-126776566
chr5	126778430	126779153	2528	10	chr5:126778617-126778626
chr5	126780808	126781380	2672	11	chr5:126781178-126781187
chr5	126782348	126783658	4782	8	chr5:126783466-126783510
chr5	126784734	126785556	3646	10	chr5:126785276-126785330
chr5	126787194	126788084	2205	4	chr5:126787324-126787841
chr5	126788249	126788840	3138	9	chr5:126788436-126788450
chr5	126789467	126790224	2214	6	chr5:126789926-126789958
chr5	126846932	126847908	4077	9	chr5:126847712-126847721
chr5	126903441	126904096	2532	8	chr5:126903899-126903930
chr5	126904784	126906562	6424	11	chr5:126905580-126905599
chr5	126923256	126924833	4241	6	chr5:126924518-126924534
chr5	126925009	126925875	3207	8	chr5:126925489-126925498
chr5	126929466	126930296	2927	6	chr5:126929981-126930070
chr5	126930462	126931734	2866	4	chr5:126930733-126931259
chr5	126932122	126934040	5784	8	chr5:126933623-126933673
chr5	126937516	126939179	6410	10	chr5:126938290-126938339
chr5	126963032	126963676	2428	7	chr5:126963132-126963255
chr5	126983047	126983989	4729	11	chr5:126983404-126983406
chr5	126984238	126985141	3293	7	chr5:126984684-126984885
chr5	126988060	126988743	2370	8	chr5:126988295-126988304
chr5	126990055	126991767	6258	9	chr5:126990337-126990405
chr5	126999624	127000511	2410	5	chr5:126999952-127000263
chr5	127006748	127007410	2482	8	chr5:127007231-127007254
chr5	127013810	127015352	3942	5	chr5:127014027-127014096
chr5	127035040	127035730	2641	6	chr5:127035136-127035279
chr5	127062234	127063061	2935	7	chr5:127062647-127062651
chr5	127098604	127099604	3049	8	chr5:127099209-127099363
chr5	127112175	127113095	3427	8	chr5:127112525-127112534
chr5	127131131	127132278	6220	14	chr5:127131497-127131499
chr5	127136758	127138474	3493	4	chr5:127136863-127137116
chr5	127158077	127159457	3515	6	chr5:127158675-127158908
chr5	127165737	127166385	2490	7	chr5:127165940-127166025
chr5	127177268	127178195	2336	5	chr5:127177871-127177961
chr5	127185701	127186656	2728	5	chr5:127185914-127186103
chr5	127188134	127190070	7429	12	chr5:127188448-127188459
chr5	127203975	127204989	4632	10	chr5:127204558-127204562
chr5	127225984	127227637	5074	6	chr5:127227194-127227396
chr5	127230715	127231844	4214	14	chr5:127231405-127231407
chr5	127233495	127234618	4081	10	chr5:127234315-127234433
chr5	127241768	127242837	3602	8	chr5:127242435-127242439
chr5	127247093	127248063	2799	7	chr5:127247303-127247495
chr5	127253260	127254093	2242	5	chr5:127253635-127253764
chr5	127258938	127259712	2289	6	chr5:127259117-127259279
chr5	127268549	127269923	4904	8	chr5:127269190-127269191
chr5	127273270	127274082	2861	10	chr5:127273738-127273811
chr5	127277319	127278648	2930	4	chr5:127277894-127278304
chr5	127551944	127554030	7778	11	chr5:127553021-127553034
chr5	127564700	127565694	3294	8	chr5:127565407-127565416
chr5	127581577	127582561	2429	6	chr5:127581945-127581953
chr5	127598615	127599419	3165	7	chr5:127598776-127599129
chr5	127611771	127612763	2347	7	chr5:127612529-127612559
chr5	128300475	128302460	8433	10	chr5:128302204-128302263
chr5	128308937	128309838	3405	8	chr5:128309412-128309474
chr5	128310258	128311777	2508	3	chr5:128310700-128311621
chr5	128319968	128320488	2191	6	chr5:128320130-128320223
chr5	128361046	128361921	2234	5	chr5:128361560-128361825
chr5	128487935	128489038	2505	5	chr5:128488858-128488911
chr5	130219860	130220984	2548	6	chr5:130220560-130220615
chr5	130258628	130260628	5441	7	chr5:130259328-130259387
chr5	130293769	130294702	3660	9	chr5:130293997-130294031
chr5	130322359	130324717	7819	9	chr5:130323547-130323623
chr5	130328982	130331975	21349	16	chr5:130329550-130329667
chr5	130341361	130342281	4693	10	chr5:130341917-130341971
chr5	130343865	130345264	5420	11	chr5:130344262-130344387
chr5	130355003	130355988	3222	6	chr5:130355711-130355777
chr5	130358157	130359524	3168	6	chr5:130358585-130358697
chr5	130389501	130390175	2191	6	chr5:130389877-130390004
chr5	130405899	130407030	2432	4	chr5:130406113-130406840
chr5	130437267	130438628	4681	7	chr5:130437876-130438108
chr5	130453615	130454529	2744	6	chr5:130453862-130453889
chr5	131193067	131194150	3483	8	chr5:131193245-131193279
chr5	131215278	131216027	2860	9	chr5:131215656-131215657
chr5	131216719	131217693	2400	6	chr5:131217080-131217122
chr5	131300470	131301187	2960	9	chr5:131300608-131300637
chr5	131301379	131303300	3986	4	chr5:131301789-131301792
chr5	131316077	131316812	2357	7	chr5:131316625-131316638
chr5	131318105	131319483	3914	8	chr5:131318460-131318521
chr5	131348930	131349577	2591	6	chr5:131349407-131349416
chr5	131361535	131362819	3871	7	chr5:131362663-131362667
chr5	131378848	131380358	2636	3	chr5:131379197-131379995
chr5	131385595	131386582	3404	10	chr5:131386038-131386045
chr5	131387945	131388993	2615	9	chr5:131388350-131388369
chr5	131389562	131390602	2934	5	chr5:131389679-131389801
chr5	132444520	132445266	2188	5	chr5:132444846-132444996
chr5	132450299	132451169	2214	7	chr5:132450362-132450459
chr5	132459117	132460278	3338	6	chr5:132459625-132459629
chr5	132533289	132533991	2430	7	chr5:132533506-132533513
chr5	132534406	132535713	3628	6	chr5:132535101-132535115
chr5	132537028	132538458	4582	6	chr5:132537207-132537455
chr5	132558309	132561142	6144	6	chr5:132560561-132560620
chr5	132589941	132591464	3362	4	chr5:132590233-132590597
chr5	132597256	132598004	2188	5	chr5:132597346-132597859
chr5	132601489	132603257	4424	5	chr5:132601944-132602085
chr5	132605089	132605986	2344	7	chr5:132605446-132605454
chr5	132613425	132614663	2681	5	chr5:132614003-132614098
chr5	132623809	132624886	2855	7	chr5:132624712-132624714
chr5	132626086	132627246	3333	9	chr5:132626589-132626645
chr5	132628686	132630617	4642	7	chr5:132629510-132629568
chr5	132636308	132637156	2430	7	chr5:132636798-132636818
chr5	132654427	132655512	2963	6	chr5:132655145-132655256
chr5	132659921	132661133	2945	5	chr5:132660081-132660090
chr5	132662654	132663574	2315	6	chr5:132663266-132663270
chr5	132671833	132672800	2494	6	chr5:132672599-132672685
chr5	132734872	132736123	2446	4	chr5:132735090-132735104
chr5	132741357	132742839	3898	6	chr5:132741456-132741855
chr5	132756275	132757074	3348	8	chr5:132756851-132756867
chr5	132781855	132783057	3315	5	chr5:132782445-132782831
chr5	132816129	132816992	3530	7	chr5:132816563-132816785
chr5	132821249	132822929	3134	5	chr5:132821678-132821725
chr5	132830822	132832908	4548	5	chr5:132831130-132832613
chr5	132837941	132838879	2518	7	chr5:132838564-132838589
chr5	133075560	133076499	2237	6	chr5:133075859-133075870
chr5	133115697	133116898	2370	4	chr5:133115892-133116092
chr5	133128849	133129870	3268	6	chr5:133128856-133129028
chr5	133146924	133148466	3745	7	chr5:133147449-133147465
chr5	133151599	133152292	2320	6	chr5:133151963-133152116
chr5	133183580	133184971	3153	5	chr5:133183735-133183747
chr5	133189957	133191001	2743	6	chr5:133190289-133190306
chr5	133201610	133203189	3462	5	chr5:133202741-133202760
chr5	133394721	133396086	2521	4	chr5:133395008-133395161
chr5	133404734	133405664	3407	8	chr5:133405225-133405359
chr5	134578975	134579920	2256	5	chr5:134579586-134579589
chr5	134779977	134781372	2465	4	chr5:134781068-134781254
chr5	134783658	134784713	2711	4	chr5:134784088-134784325
chr5	134882099	134883570	3553	5	chr5:134883009-134883052
chr5	134908734	134909396	3025	9	chr5:134909099-134909223
chr5	134910308	134911253	2395	5	chr5:134910864-134910922
chr5	134913044	134914419	3732	6	chr5:134913187-134913553
chr5	134917405	134919125	3431	4	chr5:134917505-134917599
chr5	134943859	134945052	2421	4	chr5:134944496-134944536
chr5	134978359	134979426	2953	6	chr5:134978768-134978777
chr5	134980492	134981895	4215	7	chr5:134980700-134980766
chr5	134983200	134984258	3929	7	chr5:134983367-134983388
chr5	134989332	134990339	2939	6	chr5:134989848-134989855
chr5	134995394	134996293	2603	6	chr5:134996075-134996100
chr5	135027017	135027911	2401	4	chr5:135027184-135027402
chr5	135040663	135041306	2330	8	chr5:135041003-135041190
chr5	135049108	135050607	5608	10	chr5:135050241-135050258
chr5	135052769	135053896	3245	6	chr5:135053197-135053357
chr5	135067444	135068003	2865	9	chr5:135067895-135067911
chr5	135073138	135074306	3174	5	chr5:135073622-135073626
chr5	135097373	135099047	3634	6	chr5:135097743-135097752
chr5	135101079	135102471	3082	4	chr5:135101283-135102469
chr5	135169812	135170583	2605	6	chr5:135170242-135170410
chr5	135181384	135182412	2347	6	chr5:135182039-135182100
chr5	135184433	135185573	2600	6	chr5:135185149-135185184
chr5	135187294	135188769	5482	7	chr5:135187445-135187846
chr5	135191562	135192590	2573	7	chr5:135192104-135192209
chr5	135205382	135206423	2296	5	chr5:135206190-135206193
chr5	135214804	135216575	3703	6	chr5:135214964-135215695
chr5	135223884	135225100	2550	5	chr5:135224779-135224953
chr5	135228455	135229326	2937	7	chr5:135228912-135228923
chr5	135332348	135333001	2698	8	chr5:135332721-135332741
chr5	135334328	135335639	2827	4	chr5:135334390-135335467
chr5	135336514	135337701	2738	5	chr5:135337178-135337240
chr5	135342101	135343615	4671	7	chr5:135343310-135343365
chr5	135350305	135351197	2312	6	chr5:135350910-135350946
chr5	135362056	135363217	2980	7	chr5:135362377-135362398
chr5	135364241	135367113	9043	12	chr5:135364646-135364654
chr5	135368290	135369134	2213	5	chr5:135368610-135368710
chr5	135376050	135377067	4152	9	chr5:135376634-135376642
chr5	135379435	135380545	4640	10	chr5:135379771-135379780
chr5	135382385	135385090	8803	8	chr5:135383392-135383498
chr5	135388707	135390118	4163	6	chr5:135389554-135389684
chr5	135391286	135393475	5285	6	chr5:135392410-135392746
chr5	135440941	135441551	2197	7	chr5:135441114-135441179
chr5	135451211	135453683	7174	7	chr5:135453419-135453454
chr5	135455065	135457384	5354	6	chr5:135456745-135456753
chr5	135529389	135531121	3478	5	chr5:135530022-135530077
chr5	135537062	135537934	2744	6	chr5:135537245-135537371
chr5	135540739	135542096	2820	5	chr5:135541648-135541714
chr5	135544487	135545701	5083	8	chr5:135544859-135544904
chr5	135549637	135552009	5040	4	chr5:135550489-135551153
chr5	135552167	135552952	2327	7	chr5:135552829-135552838
chr5	135563033	135563881	2233	4	chr5:135563086-135563687
chr5	135573611	135574548	3026	7	chr5:135574336-135574367
chr5	135591584	135592589	2624	5	chr5:135591788-135591794
chr5	135599975	135600955	2487	5	chr5:135600188-135600789
chr5	135605880	135606890	3498	7	chr5:135606121-135606195
chr5	135622056	135623014	2306	4	chr5:135622742-135622850
chr5	135635477	135636765	3415	6	chr5:135636544-135636560
chr5	135650820	135651811	3881	6	chr5:135651163-135651597
chr5	135693026	135694388	3353	6	chr5:135693475-135693559
chr5	135734858	135735705	2304	5	chr5:135734994-135735071
chr5	135741648	135742645	2539	7	chr5:135741885-135741984
chr5	135877825	135878852	3948	7	chr5:135878038-135878688
chr5	135884989	135886095	2223	4	chr5:135885878-135885898
chr5	135964448	135965346	2344	6	chr5:135964806-135964979
chr5	136104739	136106468	5010	6	chr5:136105167-136105210
chr5	136199306	136200150	2447	7	chr5:136199413-136199446
chr5	136200277	136201341	2595	6	chr5:136201010-136201071
chr5	136245929	136246893	2825	7	chr5:136246455-136246552
chr5	136329103	136330079	2294	5	chr5:136329557-136329639
chr5	136351096	136352718	4932	8	chr5:136352522-136352564
chr5	136368118	136369230	2385	5	chr5:136368905-136368939
chr5	136370514	136372163	4838	11	chr5:136371087-136371096
chr5	136399013	136400234	3281	6	chr5:136399805-136399814
chr5	136412798	136414322	2587	4	chr5:136413331-136413754
chr5	136417957	136419290	3858	7	chr5:136418420-136418605
chr5	136424088	136425272	3236	6	chr5:136424932-136425093
chr5	136452263	136452683	2196	11	chr5:136452449-136452458
chr5	136514674	136516669	5009	9	chr5:136515233-136515253
chr5	136518222	136519103	2640	5	chr5:136518389-136518539
chr5	136534587	136535989	3233	6	chr5:136535904-136535926
chr5	136585903	136587092	2190	4	chr5:136586436-136586459
chr5	136587563	136588909	4522	9	chr5:136588281-136588300
chr5	136590043	136591008	2224	6	chr5:136590352-136590558
chr5	136591264	136593763	6443	7	chr5:136591646-136593350
chr5	136619134	136620035	2721	8	chr5:136619829-136619869
chr5	136651926	136653102	2449	5	chr5:136652477-136652540
chr5	136667421	136669035	3085	4	chr5:136668365-136668673
chr5	136691016	136691997	2233	5	chr5:136691753-136691830
chr5	136698243	136699570	3001	6	chr5:136698899-136698968
chr5	136702857	136703760	2496	6	chr5:136703351-136703394
chr5	136723912	136724619	2876	5	chr5:136723984-136724605
chr5	136735625	136736913	3479	6	chr5:136736189-136736322
chr5	136901055	136902195	2522	4	chr5:136901277-136902003
chr5	136934107	136935278	2451	6	chr5:136934833-136934891
chr5	136952479	136953055	2308	7	chr5:136952646-136952691
chr5	136969585	136970348	3216	11	chr5:136969747-136969896
chr5	137034702	137036060	4991	8	chr5:137035153-137035551
chr5	137037107	137041130	10113	6	chr5:137039684-137040396
chr5	137069715	137070402	2743	7	chr5:137070031-137070076
chr5	137419708	137420312	2662	7	chr5:137419965-137419980
chr5	137424027	137425385	3308	5	chr5:137424831-137424840
chr5	137431956	137432910	2311	6	chr5:137432656-137432658
chr5	137433831	137435020	2640	4	chr5:137433975-137434391
chr5	137438036	137439094	2527	5	chr5:137438583-137438952
chr5	137595010	137595924	2909	5	chr5:137595511-137595595
chr5	137599810	137600801	2623	5	chr5:137600260-137600442
chr5	137957152	137958115	2366	6	chr5:137957758-137957884
chr5	137979103	137980502	2993	4	chr5:137980249-137980349
chr5	137998294	137999221	2652	7	chr5:137998649-137998702
chr5	139174186	139175426	4532	8	chr5:139174811-139174820
chr5	139193180	139194152	3089	6	chr5:139193812-139193821
chr5	139196027	139197227	3161	7	chr5:139196955-139196972
chr5	139200843	139202913	6566	9	chr5:139201458-139201501
chr5	139205133	139206571	3196	8	chr5:139206024-139206054
chr5	139225537	139227088	4034	7	chr5:139226196-139226210
chr5	139228523	139230630	7609	8	chr5:139230422-139230486
chr5	139231370	139232738	2973	5	chr5:139231433-139231500
chr5	139234391	139235574	3521	5	chr5:139234703-139235121
chr5	139238306	139239240	2401	5	chr5:139238578-139239074
chr5	139250493	139251466	2350	6	chr5:139251258-139251267
chr5	139256619	139257408	2320	7	chr5:139257101-139257141
chr5	139274375	139275329	3494	7	chr5:139274763-139274912
chr5	139276901	139278552	3994	7	chr5:139277070-139277190
chr5	139280275	139281970	4151	8	chr5:139281702-139281713
chr5	139282904	139284172	2754	6	chr5:139283290-139283367
chr5	139284775	139285676	3200	6	chr5:139285389-139285436
chr5	139285807	139286574	2589	8	chr5:139286235-139286239
chr5	139305643	139306622	2522	6	chr5:139306113-139306120
chr5	139422606	139424123	3578	6	chr5:139422773-139422859
chr5	140132577	140133670	2684	4	chr5:140133296-140133439
chr5	140241096	140243183	5447	6	chr5:140242092-140242146
chr5	140344262	140345163	2636	6	chr5:140344691-140344722
chr5	140345451	140348838	14090	12	chr5:140347811-140347815
chr5	140380776	140381929	3404	5	chr5:140380933-140381090
chr5	140382526	140383040	3143	12	chr5:140382641-140382679
chr5	140503258	140503977	2749	10	chr5:140503413-140503462
chr5	140515224	140517559	5585	6	chr5:140515669-140516927
chr5	140529830	140531283	3863	6	chr5:140530602-140530609
chr5	140554066	140555634	3107	6	chr5:140554469-140554524
chr5	140557806	140559384	4122	7	chr5:140558837-140558848
chr5	140568038	140569572	5001	9	chr5:140568335-140568359
chr5	140594062	140596478	6932	9	chr5:140594280-140594332
chr5	140615229	140616370	3311	6	chr5:140615650-140615863
chr5	140620128	140621052	2229	4	chr5:140620547-140620890
chr5	140725283	140726122	2806	9	chr5:140725535-140725588
chr5	140762963	140764891	5124	6	chr5:140763859-140763868
chr5	140773820	140774834	2455	5	chr5:140773848-140773891
chr5	140783652	140784557	2837	5	chr5:140783883-140784410
chr5	140788734	140790029	2761	5	chr5:140789490-140789504
chr5	140801955	140803257	3755	6	chr5:140802672-140802680
chr5	140806810	140807655	4092	10	chr5:140807276-140807290
chr5	140820071	140820784	3076	12	chr5:140820430-140820439
chr5	140820939	140822284	4806	8	chr5:140821210-140821233
chr5	140847938	140849193	2260	4	chr5:140849015-140849089
chr5	140855599	140858488	12389	14	chr5:140856753-140856757
chr5	140864745	140877265	54522	12	chr5:140870785-140873215
chr5	140881192	140881882	2688	9	chr5:140881344-140881445
chr5	140884333	140885393	6427	12	chr5:140884842-140884913
chr5	140887087	140888291	4337	8	chr5:140887958-140887972
chr5	140888688	140889813	3382	5	chr5:140889093-140889214
chr5	141077904	141078788	2465	6	chr5:141078627-141078636
chr5	141082272	141083765	4071	5	chr5:141082608-141083455
chr5	141087607	141088908	2685	5	chr5:141088110-141088125
chr5	141108729	141109757	2835	5	chr5:141109400-141109538
chr5	141135258	141136132	2431	6	chr5:141135746-141135982
chr5	141137214	141138198	4590	8	chr5:141137731-141137801
chr5	141138645	141140520	6516	13	chr5:141139088-141139097
chr5	141141153	141142972	5761	9	chr5:141141702-141141711
chr5	141148931	141149636	2243	7	chr5:141149390-141149399
chr5	141152547	141153458	2254	6	chr5:141152956-141152959
chr5	141153831	141154689	2258	9	chr5:141154299-141154308
chr5	141161186	141164277	7804	7	chr5:141161545-141161554
chr5	141167261	141168419	2653	4	chr5:141167520-141167616
chr5	141174425	141177069	9081	8	chr5:141174874-141175258
chr5	141184816	141185974	3567	9	chr5:141185546-141185555
chr5	141240624	141241372	2326	6	chr5:141241102-141241240
chr5	141242364	141244944	8326	10	chr5:141243748-141243807
chr5	141246387	141249650	13647	12	chr5:141247685-141247696
chr5	141253827	141254544	2411	5	chr5:141253853-141254354
chr5	141256561	141257494	2538	6	chr5:141256872-141256895
chr5	141552089	141553177	2353	5	chr5:141552457-141552467
chr5	141554770	141555784	3809	11	chr5:141555118-141555182
chr5	141556074	141558827	6945	6	chr5:141556824-141556838
chr5	141572189	141573084	2463	6	chr5:141572793-141572805
chr5	141576167	141576863	2258	8	chr5:141576589-141576654
chr5	141577073	141579179	5570	7	chr5:141578527-141578675
chr5	141579577	141580986	5681	8	chr5:141580330-141580333
chr5	141583140	141586260	14949	20	chr5:141585365-141585374
chr5	141587069	141588484	2941	5	chr5:141587577-141587644
chr5	141590145	141591989	7530	8	chr5:141590680-141590718
chr5	141595608	141596783	3352	7	chr5:141595976-141595992
chr5	141598051	141598935	3299	5	chr5:141598484-141598688
chr5	141599855	141601123	3833	7	chr5:141600144-141600216
chr5	141864587	141865314	2431	9	chr5:141865200-141865247
chr5	141943000	141944873	5160	9	chr5:141944338-141944342
chr5	141945619	141947138	5421	10	chr5:141946546-141946577
chr5	141980758	141981570	2450	6	chr5:141981175-141981369
chr5	141996257	141997543	3859	5	chr5:141996809-141997004
chr5	142016426	142017300	2255	7	chr5:142016618-142016627
chr5	142022190	142023325	3261	5	chr5:142022419-142022887
chr5	142025667	142027208	3320	4	chr5:142025736-142027042
chr5	142031598	142032683	5581	11	chr5:142032277-142032328
chr5	142036526	142038456	3734	4	chr5:142037027-142037092
chr5	142039794	142040382	2451	7	chr5:142040183-142040202
chr5	142044673	142046078	3140	5	chr5:142044893-142045061
chr5	142049057	142050117	3646	8	chr5:142049494-142049543
chr5	142053398	142055090	5703	6	chr5:142054721-142054908
chr5	142055331	142058761	10511	7	chr5:142057501-142057546
chr5	142063437	142064218	2504	7	chr5:142063561-142063622
chr5	142065476	142067088	8440	11	chr5:142066407-142066480
chr5	142069962	142071117	3274	7	chr5:142070319-142070333
chr5	142097023	142098040	2937	7	chr5:142097717-142097825
chr5	142099072	142100583	7068	13	chr5:142099934-142099942
chr5	142114107	142116958	7606	5	chr5:142115427-142116604
chr5	142151613	142152857	2802	6	chr5:142152319-142152352
chr5	142161396	142162177	3245	10	chr5:142161827-142161828
chr5	142162748	142164251	5145	7	chr5:142163217-142163342
chr5	142166068	142167406	3597	8	chr5:142166623-142166744
chr5	142169105	142171318	5969	6	chr5:142169787-142170152
chr5	142172377	142173408	2189	4	chr5:142173059-142173205
chr5	142177373	142178939	4172	7	chr5:142178712-142178714
chr5	142180155	142181127	2354	7	chr5:142180491-142180497
chr5	142182942	142183780	2765	8	chr5:142183560-142183680
chr5	142190904	142192061	3800	8	chr5:142191515-142191580
chr5	142196721	142197718	2448	6	chr5:142197085-142197191
chr5	142204193	142205129	2774	5	chr5:142204679-142205003
chr5	142208233	142209577	3093	6	chr5:142208467-142208531
chr5	142210320	142211874	2998	3	chr5:142210654-142211636
chr5	142214171	142214790	2572	8	chr5:142214385-142214446
chr5	142220880	142222095	3513	6	chr5:142221108-142221554
chr5	142227598	142228433	2463	6	chr5:142227980-142228019
chr5	142239991	142240785	3062	6	chr5:142240117-142240647
chr5	142244060	142244864	2411	6	chr5:142244528-142244537
chr5	142247688	142248439	2295	5	chr5:142248237-142248370
chr5	142250005	142251567	8553	14	chr5:142250693-142250706
chr5	142309223	142310503	4666	7	chr5:142309447-142309570
chr5	142311091	142312390	3526	6	chr5:142311149-142311294
chr5	142317964	142319731	3202	3	chr5:142317964-142319581
chr5	142330894	142331792	3010	8	chr5:142331379-142331483
chr5	142332193	142333653	2317	3	chr5:142333027-142333129
chr5	142355021	142356799	3840	7	chr5:142356628-142356631
chr5	142357161	142357993	2753	7	chr5:142357792-142357801
chr5	142361372	142362432	2994	5	chr5:142361795-142362242
chr5	142372024	142372635	2289	8	chr5:142372397-142372401
chr5	142384558	142385178	2411	7	chr5:142385004-142385037
chr5	142389804	142390652	2274	6	chr5:142390195-142390220
chr5	142411125	142412237	3497	10	chr5:142411830-142411860
chr5	142417530	142417959	2309	10	chr5:142417676-142417754
chr5	142419309	142420825	4187	6	chr5:142420089-142420132
chr5	142430010	142431188	3230	6	chr5:142431009-142431032
chr5	142442836	142444073	3808	6	chr5:142443729-142443730
chr5	142448510	142449117	2643	9	chr5:142448871-142448878
chr5	142457060	142458127	3030	7	chr5:142457427-142457483
chr5	142458650	142461822	11880	8	chr5:142460597-142460792
chr5	142464012	142464783	4300	9	chr5:142464349-142464606
chr5	142466479	142467890	6302	10	chr5:142467514-142467544
chr5	142468562	142469821	3090	4	chr5:142468898-142469586
chr5	142481530	142482653	3021	7	chr5:142482088-142482162
chr5	142491537	142492623	4014	7	chr5:142491667-142491959
chr5	142510322	142511906	4232	6	chr5:142511335-142511468
chr5	142513401	142513983	2190	6	chr5:142513619-142513859
chr5	142515212	142516611	5509	8	chr5:142516023-142516024
chr5	142517134	142518300	2730	5	chr5:142518110-142518217
chr5	142518442	142519891	3868	7	chr5:142519175-142519235
chr5	142521959	142523614	4366	9	chr5:142522666-142522761
chr5	142527188	142527904	2380	6	chr5:142527624-142527634
chr5	142531934	142532962	2639	5	chr5:142532071-142532080
chr5	142538408	142539482	3309	5	chr5:142538783-142539131
chr5	142545377	142546325	4049	10	chr5:142545769-142545828
chr5	142552167	142553378	3575	7	chr5:142553174-142553259
chr5	142557295	142558537	3193	5	chr5:142557800-142557821
chr5	142560205	142561174	2635	6	chr5:142560660-142560683
chr5	142562608	142563658	2486	5	chr5:142563319-142563399
chr5	142565270	142566161	2949	7	chr5:142565821-142565869
chr5	142816664	142818360	5494	10	chr5:142817652-142817671
chr5	142828929	142829914	3557	7	chr5:142829096-142829369
chr5	142835751	142837136	2862	4	chr5:142836671-142836741
chr5	142839037	142839716	2875	10	chr5:142839329-142839350
chr5	142861160	142861956	2462	7	chr5:142861370-142861426
chr5	142864376	142865727	3210	9	chr5:142865469-142865566
chr5	142875365	142876940	3908	6	chr5:142876377-142876418
chr5	142879030	142880207	3166	6	chr5:142879497-142879513
chr5	142881713	142882366	3107	11	chr5:142881993-142882021
chr5	142893591	142894539	2241	4	chr5:142893687-142894276
chr5	142900653	142901723	2631	6	chr5:142900812-142900875
chr5	142940714	142941925	3020	5	chr5:142941193-142941393
chr5	142942076	142943177	4824	9	chr5:142942554-142942588
chr5	142945926	142946746	2298	9	chr5:142946146-142946153
chr5	142948029	142949046	3732	8	chr5:142948774-142948798
chr5	142949443	142950796	3674	6	chr5:142949838-142949867
chr5	142952831	142953387	2339	8	chr5:142953044-142953046
chr5	142953910	142954951	4094	10	chr5:142954367-142954383
chr5	142998020	142999149	3186	6	chr5:142998428-142998437
chr5	143002001	143003102	3946	7	chr5:143002747-143002763
chr5	143006285	143007062	2437	9	chr5:143006685-143006692
chr5	143011225	143012213	2197	3	chr5:143011371-143012003
chr5	143019856	143020879	2968	7	chr5:143020514-143020674
chr5	143023021	143024351	3255	5	chr5:143023415-143023802
chr5	143025583	143026774	3209	5	chr5:143026144-143026592
chr5	143028533	143029231	2393	7	chr5:143028884-143028974
chr5	143043437	143045199	4139	6	chr5:143044402-143044449
chr5	143053880	143054396	2239	8	chr5:143053949-143054063
chr5	143089452	143090468	2448	5	chr5:143089847-143089875
chr5	143091924	143092740	2342	7	chr5:143092344-143092348
chr5	143095061	143096327	3746	7	chr5:143095411-143095462
chr5	143098855	143099736	2940	8	chr5:143099144-143099153
chr5	143109895	143111851	4886	8	chr5:143110845-143110851
chr5	143130824	143131979	4767	10	chr5:143131467-143131505
chr5	143132564	143134259	5250	7	chr5:143132994-143133075
chr5	143189826	143190779	2405	5	chr5:143190044-143190397
chr5	143190921	143192832	7985	11	chr5:143192163-143192182
chr5	143202297	143203437	2579	4	chr5:143202662-143203161
chr5	143216749	143217372	2350	7	chr5:143217075-143217122
chr5	143220621	143222302	4767	6	chr5:143221838-143221853
chr5	143265357	143266393	2779	4	chr5:143265505-143266263
chr5	143267854	143270195	6140	7	chr5:143269840-143269881
chr5	143270963	143271628	2643	8	chr5:143271123-143271126
chr5	143279990	143281156	4042	8	chr5:143280579-143280627
chr5	143283595	143284224	2402	7	chr5:143284001-143284030
chr5	144872196	144872769	2448	9	chr5:144872388-144872409
chr5	144891703	144892763	2454	6	chr5:144892291-144892308
chr5	144903717	144904539	2689	7	chr5:144903925-144904132
chr5	144905376	144906046	2213	7	chr5:144905684-144905766
chr5	144909525	144910459	2331	4	chr5:144909712-144909875
chr5	145044787	145045422	2426	7	chr5:145045041-145045239
chr5	145281243	145282545	3349	5	chr5:145281508-145281555
chr5	145283490	145284618	4054	9	chr5:145284425-145284527
chr5	145285365	145286425	3132	5	chr5:145285778-145286234
chr5	145290707	145292266	7444	13	chr5:145291569-145291617
chr5	145293196	145294198	2547	5	chr5:145293629-145293656
chr5	145294394	145295976	5070	8	chr5:145295339-145295348
chr5	145296251	145299937	13041	9	chr5:145298243-145298673
chr5	145310524	145311380	2660	6	chr5:145310847-145311048
chr5	145312508	145313536	3211	5	chr5:145313411-145313455
chr5	145314494	145315409	4217	8	chr5:145314708-145314886
chr5	145315870	145317962	10200	10	chr5:145317725-145317729
chr5	145318336	145320309	8572	9	chr5:145318968-145318970
chr5	145325129	145325937	2365	6	chr5:145325333-145325335
chr5	145327437	145329290	4891	6	chr5:145328165-145328405
chr5	145332495	145333749	2532	5	chr5:145333182-145333191
chr5	145336945	145338140	4265	8	chr5:145337836-145337845
chr5	145338936	145339957	2355	4	chr5:145339290-145339677
chr5	145343152	145344286	2468	4	chr5:145343895-145343904
chr5	145345022	145345925	3000	8	chr5:145345509-145345513
chr5	145376310	145377199	2372	5	chr5:145376737-145376745
chr5	145381902	145382890	4266	11	chr5:145382341-145382373
chr5	145386172	145387294	3513	6	chr5:145386289-145386382
chr5	145387452	145388136	2333	6	chr5:145387668-145387839
chr5	145403990	145405297	2793	7	chr5:145404787-145404849
chr5	145405914	145409175	9712	9	chr5:145407636-145407676
chr5	145412230	145414709	6130	6	chr5:145412437-145412447
chr5	145426894	145428326	2516	4	chr5:145427312-145427381
chr5	145434101	145439925	18272	9	chr5:145435201-145435415
chr5	145441147	145444164	8750	11	chr5:145442799-145442809
chr5	145445190	145447933	16840	19	chr5:145446957-145447059
chr5	145449010	145450350	3629	5	chr5:145449969-145450219
chr5	145450928	145451804	3201	7	chr5:145451532-145451540
chr5	145452163	145452900	2829	5	chr5:145452534-145452724
chr5	145458072	145458836	3361	10	chr5:145458313-145458496
chr5	145462961	145464005	3235	6	chr5:145463125-145463141
chr5	145466740	145467952	4565	11	chr5:145467410-145467474
chr5	145472994	145474032	2500	5	chr5:145473267-145473276
chr5	145475623	145476724	2289	4	chr5:145476251-145476483
chr5	145565644	145567205	2555	2	chr5:145565711-145566946
chr5	145676537	145677826	4184	8	chr5:145677644-145677663
chr5	145680986	145682198	5114	8	chr5:145681454-145681649
chr5	145682513	145683573	2735	6	chr5:145682569-145682713
chr5	145687975	145688714	4578	12	chr5:145688349-145688415
chr5	145689282	145690294	3976	11	chr5:145689819-145689903
chr5	145690553	145691645	4050	8	chr5:145690980-145691090
chr5	145692501	145693137	2206	8	chr5:145692782-145692791
chr5	145694961	145696842	7337	12	chr5:145696036-145696051
chr5	145710171	145711487	3866	7	chr5:145710963-145711016
chr5	145711857	145714481	12838	13	chr5:145714291-145714293
chr5	145715675	145719969	24266	14	chr5:145718320-145718329
chr5	145720518	145725977	29971	22	chr5:145723065-145723074
chr5	145728089	145730115	5591	7	chr5:145728391-145728400
chr5	145746508	145747870	7410	14	chr5:145747325-145747398
chr5	145748274	145751259	9664	7	chr5:145748717-145749730
chr5	145756061	145759040	11445	15	chr5:145758635-145758654
chr5	145764977	145766117	2559	5	chr5:145764996-145765079
chr5	145774528	145775297	3027	7	chr5:145774914-145775058
chr5	145777351	145781702	20281	11	chr5:145778766-145778834
chr5	145782284	145785729	12821	10	chr5:145785444-145785451
chr5	145789482	145790574	2649	5	chr5:145789625-145789778
chr5	145802623	145803100	2270	11	chr5:145802936-145802963
chr5	145804560	145805740	2217	4	chr5:145804812-145804835
chr5	145807690	145809482	4631	6	chr5:145808089-145808658
chr5	145811664	145812271	2520	10	chr5:145812060-145812144
chr5	145819507	145821072	4327	12	chr5:145819775-145819845
chr5	145900845	145904030	10058	10	chr5:145901654-145901663
chr5	145909283	145910113	4312	10	chr5:145909561-145909723
chr5	145913869	145914985	2583	5	chr5:145914590-145914766
chr5	145916182	145918297	6942	7	chr5:145916577-145918214
chr5	145919862	145921352	3033	4	chr5:145920753-145920915
chr5	145930213	145931330	2434	4	chr5:145930776-145931169
chr5	145940824	145941850	2319	5	chr5:145941325-145941387
chr5	145964847	145965887	3236	7	chr5:145965432-145965441
chr5	145972874	145974594	4480	8	chr5:145973347-145973385
chr5	145983390	145985170	3967	4	chr5:145983442-145984982
chr5	145998058	145998910	2843	8	chr5:145998552-145998644
chr5	146000187	146001965	5377	8	chr5:146001516-146001530
chr5	146011430	146012441	3637	14	chr5:146011850-146011859
chr5	146013710	146014877	2766	5	chr5:146014126-146014402
chr5	146016439	146017383	2530	5	chr5:146017087-146017122
chr5	146027033	146027807	3126	9	chr5:146027436-146027445
chr5	146028052	146028871	3293	9	chr5:146028699-146028763
chr5	146031362	146032317	3159	7	chr5:146031990-146032009
chr5	146033844	146035203	6553	14	chr5:146034051-146034060
chr5	146055160	146056220	3230	7	chr5:146055982-146056007
chr5	146066436	146067552	2613	7	chr5:146066581-146066592
chr5	146069181	146069926	2214	5	chr5:146069631-146069768
chr5	146085655	146087020	2464	5	chr5:146086132-146086141
chr5	146607181	146608347	2555	5	chr5:146608127-146608272
chr5	146611628	146613383	4524	5	chr5:146611980-146612545
chr5	146830932	146832657	5757	10	chr5:146831987-146831989
chr5	147244810	147246062	2532	5	chr5:147245210-147245229
chr5	147246327	147247396	3663	6	chr5:147246481-147246529
chr5	147249464	147250244	2345	6	chr5:147250103-147250172
chr5	147250558	147253941	12377	11	chr5:147252976-147253001
chr5	147262089	147263122	2313	6	chr5:147262399-147262404
chr5	147301958	147303054	2326	4	chr5:147302045-147302209
chr5	147827866	147829042	3376	8	chr5:147828165-147828268
chr5	147831837	147832848	2747	6	chr5:147832081-147832107
chr5	147858317	147858850	2327	9	chr5:147858440-147858602
chr5	147860711	147862033	2192	4	chr5:147861625-147861738
chr5	147866919	147867365	2304	11	chr5:147867184-147867186
chr5	147929507	147930570	2476	6	chr5:147929937-147930032
chr5	147997686	147998818	2789	5	chr5:147998277-147998302
chr5	148033717	148034919	3841	7	chr5:148034070-148034095
chr5	148057741	148058973	2522	4	chr5:148058279-148058470
chr5	148103486	148104255	2254	5	chr5:148103619-148103732
chr5	148115468	148116177	2246	8	chr5:148115802-148115804
chr5	148116774	148117580	2213	6	chr5:148117016-148117025
chr5	148156677	148157469	2522	7	chr5:148157112-148157240
chr5	148160545	148161585	2799	5	chr5:148161039-148161273
chr5	148170185	148171266	2313	4	chr5:148170459-148170666
chr5	148194395	148195453	2292	6	chr5:148195163-148195188
chr5	148206357	148207090	3502	8	chr5:148206547-148206711
chr5	148208944	148209991	5198	8	chr5:148209278-148209419
chr5	148211237	148212839	4377	6	chr5:148212373-148212473
chr5	148214024	148214626	2478	7	chr5:148214231-148214414
chr5	148216253	148217154	3101	8	chr5:148216865-148217043
chr5	148217609	148218368	2990	6	chr5:148218147-148218151
chr5	148219583	148220410	2739	5	chr5:148219659-148220153
chr5	148221854	148224009	6265	6	chr5:148222561-148222693
chr5	148231313	148232149	2206	7	chr5:148231939-148231957
chr5	148236800	148238737	5519	7	chr5:148238382-148238458
chr5	148239734	148240660	3075	8	chr5:148240231-148240240
chr5	148241956	148243000	4118	9	chr5:148242790-148242842
chr5	148245335	148246732	3845	6	chr5:148245543-148246126
chr5	148247324	148248617	3780	8	chr5:148247901-148247968
chr5	148253643	148254932	3259	5	chr5:148254303-148254346
chr5	148277829	148278649	2289	6	chr5:148278452-148278455
chr5	148290003	148292035	7597	8	chr5:148291246-148291275
chr5	148300659	148301765	2537	5	chr5:148301262-148301341
chr5	148305781	148308019	7689	7	chr5:148305855-148306861
chr5	148312270	148313427	2967	5	chr5:148312778-148312794
chr5	148337810	148338716	2970	9	chr5:148338313-148338317
chr5	148339348	148340347	2246	5	chr5:148340078-148340161
chr5	148341851	148342821	2688	6	chr5:148342631-148342652
chr5	148344555	148346354	5937	7	chr5:148344763-148346121
chr5	148356445	148358478	5558	8	chr5:148358024-148358033
chr5	148360132	148361561	4667	7	chr5:148360345-148360359
chr5	148367647	148368551	2547	5	chr5:148368119-148368270
chr5	148378534	148379978	2314	4	chr5:148379722-148379841
chr5	148383753	148385143	3965	6	chr5:148384028-148384118
chr5	148386115	148386789	2607	6	chr5:148386344-148386596
chr5	148387928	148389121	4915	10	chr5:148388610-148388653
chr5	148391609	148392484	4157	9	chr5:148392083-148392090
chr5	148393254	148395425	6316	8	chr5:148393893-148393902
chr5	148395859	148397251	3576	5	chr5:148396021-148396533
chr5	148406493	148407223	2330	5	chr5:148406620-148406829
chr5	148407494	148408574	2741	6	chr5:148407921-148407930
chr5	148409061	148411416	5771	7	chr5:148409901-148409910
chr5	148417005	148418337	3316	6	chr5:148417871-148417903
chr5	148428094	148429230	2623	6	chr5:148428291-148428300
chr5	148439892	148440679	2381	6	chr5:148440067-148440213
chr5	148441432	148444511	7797	11	chr5:148442848-148442932
chr5	148449084	148450004	2259	5	chr5:148449427-148449436
chr5	148464578	148465448	2212	6	chr5:148464849-148464858
chr5	148487820	148489296	3403	5	chr5:148488124-148488155
chr5	148500501	148503343	7871	9	chr5:148502686-148502783
chr5	148504577	148505355	3320	12	chr5:148504950-148504959
chr5	148506479	148507204	3947	11	chr5:148506703-148506722
chr5	148510135	148512036	4736	5	chr5:148510658-148511692
chr5	148516799	148518121	2404	5	chr5:148517716-148517724
chr5	148522082	148523319	2834	7	chr5:148522784-148522793
chr5	148542101	148543213	3652	9	chr5:148542656-148542806
chr5	148547219	148548003	3892	10	chr5:148547478-148547502
chr5	148552372	148553551	4132	8	chr5:148553274-148553283
chr5	148554065	148556897	8984	9	chr5:148556435-148556437
chr5	148576815	148577535	2306	5	chr5:148576958-148577297
chr5	148577959	148578759	2613	7	chr5:148578383-148578478
chr5	148579577	148580732	2827	6	chr5:148580076-148580124
chr5	148585199	148586855	3989	4	chr5:148585451-148586667
chr5	148587426	148590520	11055	11	chr5:148589725-148589746
chr5	148592337	148594670	5426	5	chr5:148592454-148594360
chr5	148596029	148598358	6031	7	chr5:148597207-148597209
chr5	148602721	148603424	3895	13	chr5:148603213-148603222
chr5	148605788	148606735	3022	6	chr5:148606067-148606224
chr5	148609538	148611079	5037	7	chr5:148610811-148610899
chr5	148613210	148614316	3504	6	chr5:148613875-148614184
chr5	148615363	148619131	12554	9	chr5:148617095-148617120
chr5	148619302	148620298	2975	7	chr5:148619792-148619819
chr5	148623168	148626007	7521	6	chr5:148624345-148625669
chr5	148627263	148629812	7142	8	chr5:148627726-148627751
chr5	148631556	148632511	3296	7	chr5:148631955-148632005
chr5	148641096	148642717	2892	4	chr5:148641843-148641868
chr5	148643168	148644177	2368	6	chr5:148643858-148644030
chr5	148644699	148646034	2840	5	chr5:148645619-148645667
chr5	148651545	148653768	8930	9	chr5:148653562-148653588
chr5	148654826	148655498	2286	5	chr5:148654971-148655347
chr5	148656255	148658373	3915	5	chr5:148657633-148657637
chr5	148661606	148662730	2715	7	chr5:148662564-148662601
chr5	148662915	148663812	2783	7	chr5:148663384-148663387
chr5	148665140	148665702	2615	8	chr5:148665337-148665356
chr5	148672320	148675186	10893	15	chr5:148672739-148672748
chr5	148675359	148676158	2831	8	chr5:148675630-148675639
chr5	148678287	148680589	9006	8	chr5:148678518-148680326
chr5	148681128	148682033	2906	6	chr5:148681942-148681946
chr5	148683458	148684682	3343	6	chr5:148684211-148684230
chr5	148684880	148687705	10105	10	chr5:148686774-148686911
chr5	148690542	148692226	4271	6	chr5:148690952-148690961
chr5	149440711	149442330	3821	5	chr5:149441080-149441496
chr5	149456962	149458302	4541	7	chr5:149457945-149458047
chr5	149458745	149460575	6189	11	chr5:149460016-149460066
chr5	149462029	149462832	4192	10	chr5:149462371-149462374
chr5	149464803	149465712	3593	8	chr5:149465411-149465453
chr5	149511540	149512543	2451	4	chr5:149511600-149511931
chr5	149551573	149552463	2718	8	chr5:149551843-149551852
chr5	149565736	149566823	2777	6	chr5:149566089-149566223
chr5	149571787	149572737	3637	10	chr5:149572012-149572036
chr5	149573722	149575182	3820	8	chr5:149574422-149574426
chr5	149578315	149579342	3888	6	chr5:149578758-149578910
chr5	149582697	149583784	2530	6	chr5:149583058-149583119
chr5	149584594	149586756	6202	8	chr5:149585569-149585769
chr5	149588520	149589331	2308	7	chr5:149589082-149589088
chr5	149618225	149619725	5460	9	chr5:149618811-149618856
chr5	149642277	149643500	4000	6	chr5:149643023-149643024
chr5	149652021	149653016	2316	5	chr5:149652670-149652674
chr5	149654272	149655022	2435	6	chr5:149654453-149654863
chr5	149655782	149656838	3160	6	chr5:149656078-149656100
chr5	149661543	149663456	5344	6	chr5:149662128-149662375
chr5	149716326	149717318	3282	8	chr5:149716604-149716658
chr5	149958642	149959893	3179	5	chr5:149959072-149959508
chr5	149962939	149964907	7112	8	chr5:149964570-149964651
chr5	149969161	149970904	4956	6	chr5:149969551-149969706
chr5	149978314	149979745	3468	8	chr5:149979116-149979171
chr5	149982445	149986491	13800	9	chr5:149983771-149983778
chr5	149987717	149988809	2284	4	chr5:149988444-149988590
chr5	149989314	149990311	2549	6	chr5:149989895-149989911
chr5	149990827	149993315	9536	10	chr5:149992965-149993053
chr5	149993782	149994714	3213	9	chr5:149994340-149994361
chr5	149997686	149998885	3526	5	chr5:149997878-149998566
chr5	150000421	150003107	8894	11	chr5:150001673-150001677
chr5	150004614	150007007	5855	6	chr5:150005123-150005125
chr5	150010406	150011386	2925	6	chr5:150011113-150011122
chr5	150031248	150032306	3280	5	chr5:150032064-150032074
chr5	150032569	150033631	3235	8	chr5:150033045-150033076
chr5	150038969	150039603	2203	6	chr5:150039399-150039408
chr5	150041548	150042523	2261	6	chr5:150042116-150042125
chr5	150049084	150050489	3860	7	chr5:150049768-150049777
chr5	150218375	150219717	3046	9	chr5:150219114-150219115
chr5	150219885	150221037	3986	8	chr5:150220369-150220383
chr5	150370066	150371566	3601	7	chr5:150370598-150370619
chr5	150511149	150512111	2326	5	chr5:150511663-150511705
chr5	150513036	150514966	5549	7	chr5:150514523-150514595
chr5	150517675	150518728	3822	9	chr5:150518445-150518573
chr5	150521558	150522385	2739	8	chr5:150522155-150522162
chr5	150522905	150525808	9884	10	chr5:150523300-150523384
chr5	150553459	150554240	2971	6	chr5:150553728-150553930
chr5	150554844	150555895	3265	6	chr5:150554988-150555021
chr5	150611302	150612792	3068	5	chr5:150612562-150612657
chr5	150614271	150614888	2231	7	chr5:150614485-150614489
chr5	150658105	150661173	6339	6	chr5:150660289-150660290
chr5	150675683	150676671	2781	5	chr5:150676454-150676463
chr5	150681854	150685424	9808	7	chr5:150682669-150683119
chr5	150693486	150694320	2807	7	chr5:150693805-150693814
chr5	150695970	150696986	2512	5	chr5:150696413-150696541
chr5	150704495	150707393	7791	7	chr5:150705805-150705978
chr5	150707832	150708773	2667	6	chr5:150708408-150708506
chr5	150712307	150713681	2609	4	chr5:150713240-150713306
chr5	150714718	150715407	2670	10	chr5:150714917-150714926
chr5	150719917	150721545	6538	7	chr5:150720081-150721320
chr5	150722224	150725129	10781	9	chr5:150723209-150723239
chr5	150725594	150728180	6013	6	chr5:150726222-150726236
chr5	150731931	150733122	2456	5	chr5:150732278-150732283
chr5	150759994	150762579	10889	11	chr5:150760541-150760550
chr5	150766475	150767817	4871	6	chr5:150767232-150767306
chr5	150774822	150775994	2992	7	chr5:150775050-150775052
chr5	150776493	150778176	4631	6	chr5:150776876-150777872
chr5	150799217	150800048	2291	5	chr5:150799379-150799941
chr5	150803105	150804017	2408	5	chr5:150803260-150803325
chr5	150805842	150807183	2895	5	chr5:150806561-150806570
chr5	150807848	150808719	2467	8	chr5:150808051-150808179
chr5	150883704	150885095	2974	7	chr5:150884008-150884014
chr5	150890102	150890837	2296	7	chr5:150890587-150890601
chr5	150899295	150902049	15917	16	chr5:150901513-150901528
chr5	150902317	150903533	2723	4	chr5:150902404-150903204
chr5	150910228	150912390	11014	14	chr5:150910863-150910935
chr5	150929550	150930773	4741	8	chr5:150929867-150929915
chr5	150931986	150933138	3451	6	chr5:150932831-150932895
chr5	150935064	150936323	5356	8	chr5:150935768-150935861
chr5	150937975	150940125	8936	9	chr5:150938635-150938659
chr5	150940616	150942886	9055	9	chr5:150941431-150942472
chr5	150945052	150946790	8376	11	chr5:150945561-150945980
chr5	150947039	150948177	5112	10	chr5:150947570-150947675
chr5	150949802	150951534	8659	14	chr5:150950773-150950782
chr5	150953625	150954863	3312	7	chr5:150953746-150953842
chr5	150955041	150955563	2206	7	chr5:150955335-150955344
chr5	150959853	150962135	10195	10	chr5:150960684-150960693
chr5	150967292	150972052	15772	8	chr5:150969876-150970759
chr5	150972270	150973741	7577	10	chr5:150973012-150973021
chr5	150974313	150975298	4385	12	chr5:150974649-150974655
chr5	150976162	150977939	5583	8	chr5:150977568-150977615
chr5	150978248	150979423	4161	9	chr5:150978564-150978566
chr5	150989530	150990044	2294	9	chr5:150989838-150990014
chr5	150990793	150992221	6992	11	chr5:150991098-150991112
chr5	150992404	150995925	10831	10	chr5:150993423-150993434
chr5	150996229	150997287	3035	6	chr5:150996504-150996507
chr5	150998436	151001703	9150	7	chr5:150999199-151000143
chr5	151001831	151003354	5059	8	chr5:151002676-151002680
chr5	151004805	151005649	4303	9	chr5:151005148-151005267
chr5	151005836	151010798	15715	9	chr5:151008853-151008862
chr5	151011562	151013916	13712	14	chr5:151012280-151012324
chr5	151014605	151015546	2704	7	chr5:151015196-151015212
chr5	151015716	151016615	4308	11	chr5:151016014-151016016
chr5	151017041	151018879	8389	13	chr5:151018368-151018391
chr5	151024703	151027433	9057	8	chr5:151025378-151026125
chr5	151027782	151029087	4129	6	chr5:151028603-151028852
chr5	151042787	151044213	2830	4	chr5:151043188-151043737
chr5	151044575	151047654	12492	13	chr5:151045836-151045840
chr5	151049669	151050591	2975	8	chr5:151050199-151050208
chr5	151052246	151053427	5703	9	chr5:151052513-151052615
chr5	151053844	151055637	3886	6	chr5:151054317-151055180
chr5	151058229	151059409	5038	8	chr5:151058594-151058946
chr5	151066023	151067143	3905	10	chr5:151066904-151066946
chr5	151070189	151071985	4497	6	chr5:151071117-151071159
chr5	151075422	151076545	2241	5	chr5:151075932-151076044
chr5	151233666	151234596	2684	7	chr5:151234058-151234067
chr5	151242346	151243374	3058	9	chr5:151242847-151242854
chr5	151247556	151248873	2865	5	chr5:151248137-151248166
chr5	151250055	151250834	2462	6	chr5:151250523-151250571
chr5	151262902	151264357	2794	4	chr5:151264162-151264171
chr5	151266113	151268945	6676	8	chr5:151268310-151268327
chr5	151269591	151270968	3404	6	chr5:151270595-151270668
chr5	151280259	151281388	3264	6	chr5:151280721-151280736
chr5	151320105	151321764	4464	7	chr5:151321268-151321535
chr5	151323827	151325472	3105	5	chr5:151324143-151324165
chr5	151327511	151328276	2666	8	chr5:151327757-151327918
chr5	151329755	151331405	3907	8	chr5:151329982-151330001
chr5	151340654	151343137	7991	9	chr5:151341629-151341633
chr5	151344169	151345485	3805	7	chr5:151344751-151344755
chr5	151346779	151348022	3040	6	chr5:151347350-151347358
chr5	151348881	151350065	3276	7	chr5:151349580-151349589
chr5	151435710	151436751	2683	5	chr5:151436161-151436334
chr5	151445182	151445877	2215	8	chr5:151445601-151445648
chr5	151447236	151449701	7163	8	chr5:151449297-151449303
chr5	151469473	151470359	2795	6	chr5:151470174-151470185
chr5	151472780	151475045	5073	6	chr5:151473548-151474660
chr5	151491542	151492849	2696	4	chr5:151491760-151492393
chr5	151496377	151499103	6556	7	chr5:151497007-151497040
chr5	151504108	151505771	4939	7	chr5:151505466-151505562
chr5	151506035	151507855	6330	11	chr5:151507467-151507468
chr5	151511502	151512138	3240	10	chr5:151511888-151511922
chr5	151525892	151527600	3398	4	chr5:151526395-151527105
chr5	152870614	152872153	4751	8	chr5:152871952-152872047
chr5	152908469	152909183	3366	8	chr5:152908948-152909079
chr5	152975767	152976889	2882	5	chr5:152976126-152976510
chr5	152980120	152981138	2256	4	chr5:152980282-152980758
chr5	153009973	153010554	2429	9	chr5:153010198-153010288
chr5	153011280	153012516	3404	6	chr5:153011553-153011562
chr5	153014659	153015926	5657	14	chr5:153015241-153015250
chr5	153018413	153020386	5814	6	chr5:153018681-153019717
chr5	153029065	153030359	2828	5	chr5:153029362-153029408
chr5	153034851	153035793	2364	5	chr5:153035265-153035445
chr5	153041123	153043404	6222	6	chr5:153042356-153042602
chr5	153053471	153054469	2540	7	chr5:153053706-153053715
chr5	153055817	153057141	4081	6	chr5:153056409-153057095
chr5	153057832	153059473	5328	11	chr5:153059239-153059240
chr5	153059745	153060786	2653	6	chr5:153060246-153060294
chr5	153060924	153063570	10775	11	chr5:153061867-153061871
chr5	153065327	153066047	2666	6	chr5:153065666-153065742
chr5	153066431	153067485	3937	8	chr5:153066627-153066690
chr5	153068047	153069725	5420	6	chr5:153068161-153068651
chr5	153074967	153077309	8448	11	chr5:153075630-153075665
chr5	153078957	153080087	3053	9	chr5:153079258-153079267
chr5	153081714	153083816	4014	5	chr5:153082335-153082344
chr5	153085433	153086245	2695	6	chr5:153085648-153085997
chr5	153094600	153095744	3512	6	chr5:153095510-153095643
chr5	153096278	153097395	4009	8	chr5:153096652-153096661
chr5	153097743	153099105	3198	7	chr5:153098308-153098341
chr5	153129528	153131953	5554	6	chr5:153131055-153131098
chr5	153142782	153145280	8905	8	chr5:153143878-153144977
chr5	153161816	153165009	9189	10	chr5:153163515-153163524
chr5	153166735	153168519	4995	7	chr5:153167341-153167609
chr5	153172207	153173407	2493	4	chr5:153172987-153173295
chr5	153177256	153177864	2565	8	chr5:153177504-153177695
chr5	153189930	153191225	4261	8	chr5:153190793-153190839
chr5	153193474	153195236	4937	10	chr5:153194173-153194177
chr5	153195784	153196670	2396	6	chr5:153196156-153196158
chr5	153198663	153199293	2825	9	chr5:153199093-153199176
chr5	153203686	153205122	3314	6	chr5:153204553-153204603
chr5	153205258	153206223	2456	5	chr5:153205458-153205649
chr5	153207523	153209188	8256	12	chr5:153208008-153208017
chr5	153209760	153210747	2346	4	chr5:153209915-153210569
chr5	153214105	153216147	5151	6	chr5:153214497-153214554
chr5	153220773	153221865	2214	5	chr5:153221475-153221500
chr5	153261943	153262880	2357	6	chr5:153262418-153262445
chr5	153263194	153264703	5576	10	chr5:153264354-153264399
chr5	153268869	153270015	2459	4	chr5:153269295-153269466
chr5	153270325	153271191	2761	10	chr5:153270924-153270952
chr5	153275845	153279422	12868	11	chr5:153277838-153277867
chr5	153281038	153282487	4651	6	chr5:153281305-153281458
chr5	153300633	153302544	4145	8	chr5:153301861-153301870
chr5	153311649	153312890	3669	7	chr5:153312394-153312403
chr5	153337282	153340630	10622	7	chr5:153337662-153339709
chr5	153345393	153346529	2379	5	chr5:153345953-153345976
chr5	153347419	153349338	5698	7	chr5:153348857-153348914
chr5	153349710	153351265	4345	6	chr5:153350458-153350822
chr5	153354258	153355299	2579	7	chr5:153354666-153354788
chr5	153356885	153357834	2246	6	chr5:153357388-153357402
chr5	153359805	153360934	3430	6	chr5:153360704-153360746
chr5	153460707	153461889	5451	10	chr5:153460926-153461072
chr5	153462301	153465701	10111	9	chr5:153465096-153465377
chr5	153466289	153468573	7895	11	chr5:153467535-153467544
chr5	153468701	153470025	2971	4	chr5:153468996-153469767
chr5	153470394	153471548	2906	5	chr5:153471327-153471445
chr5	153486033	153486794	2352	7	chr5:153486337-153486361
chr5	153487401	153488465	3496	9	chr5:153487907-153487917
chr5	153490088	153492612	7052	8	chr5:153490611-153490639
chr5	153494873	153495690	3638	11	chr5:153495329-153495362
chr5	153496311	153497888	6162	6	chr5:153496503-153497507
chr5	153501061	153502754	4620	8	chr5:153501511-153501667
chr5	153507144	153508129	2560	8	chr5:153507892-153507939
chr5	153512988	153513900	3703	8	chr5:153513337-153513354
chr5	153523167	153526524	11003	11	chr5:153525277-153525286
chr5	153526736	153528145	3975	5	chr5:153527088-153527312
chr5	153529659	153530439	2528	6	chr5:153529928-153530082
chr5	153551032	153552393	2982	5	chr5:153551209-153551213
chr5	153553664	153555229	4106	7	chr5:153554010-153554047
chr5	153557529	153560106	9272	12	chr5:153557727-153557736
chr5	153848174	153849328	3532	7	chr5:153848738-153848739
chr5	153852061	153854569	11768	11	chr5:153852464-153853531
chr5	153855040	153863043	59020	18	chr5:153861284-153861293
chr5	153863595	153865369	6748	10	chr5:153863994-153864011
chr5	153865656	153866377	2454	8	chr5:153866200-153866209
chr5	153866909	153867994	2579	5	chr5:153867232-153867828
chr5	153871541	153872329	3077	7	chr5:153872121-153872122
chr5	153872920	153874114	3500	6	chr5:153873104-153873212
chr5	153874301	153875548	3343	5	chr5:153874483-153874834
chr5	153877069	153879551	8907	14	chr5:153878459-153878491
chr5	153881271	153883823	9452	10	chr5:153882533-153882547
chr5	153884628	153887094	11431	10	chr5:153886049-153886084
chr5	153887272	153889200	6120	6	chr5:153888724-153888814
chr5	153890337	153891343	3080	6	chr5:153891098-153891119
chr5	153894159	153895678	3974	8	chr5:153894905-153895076
chr5	153896161	153897059	2879	7	chr5:153896591-153896602
chr5	153900083	153901056	2246	5	chr5:153900849-153901039
chr5	153901239	153903853	11031	14	chr5:153902433-153902518
chr5	153905463	153908428	8035	8	chr5:153907133-153907183
chr5	153919168	153919858	2406	8	chr5:153919354-153919361
chr5	153921458	153923960	11660	11	chr5:153922339-153922446
chr5	153924740	153925452	2940	7	chr5:153925199-153925236
chr5	153925669	153926589	2770	6	chr5:153926040-153926057
chr5	153944672	153946541	9349	12	chr5:153946001-153946009
chr5	153946800	153947869	3896	7	chr5:153946950-153947439
chr5	153948281	153949149	2229	5	chr5:153948918-153948929
chr5	153950630	153951606	3086	10	chr5:153951477-153951480
chr5	153952059	153953295	3134	6	chr5:153952362-153952523
chr5	153953498	153955949	9833	11	chr5:153954254-153954261
chr5	153962680	153966568	14980	16	chr5:153963426-153963474
chr5	153969672	153972128	6815	6	chr5:153969809-153969818
chr5	153979834	153982096	5771	8	chr5:153981548-153981699
chr5	153983264	153988306	22909	12	chr5:153985615-153985625
chr5	153988953	153990467	3727	7	chr5:153989480-153989483
chr5	153992578	153993561	2935	5	chr5:153993332-153993467
chr5	153994398	153995557	3557	6	chr5:153994754-153994814
chr5	153997117	153998152	2502	6	chr5:153997656-153997699
chr5	154002752	154004244	5163	9	chr5:154003899-154003908
chr5	154006139	154008040	7701	10	chr5:154006723-154006765
chr5	154008965	154011416	5888	5	chr5:154010047-154010172
chr5	154361222	154361944	2293	7	chr5:154361443-154361538
chr5	154363511	154364172	2665	10	chr5:154363958-154363967
chr5	154366253	154367394	3037	5	chr5:154366453-154367071
chr5	154370456	154371676	2320	4	chr5:154370671-154370864
chr5	154372256	154373724	4191	7	chr5:154372459-154372460
chr5	154376352	154377847	3102	5	chr5:154377431-154377623
chr5	154378872	154382433	11057	9	chr5:154380554-154380555
chr5	154392955	154394037	3746	10	chr5:154393544-154393595
chr5	154394332	154397975	10842	7	chr5:154397431-154397577
chr5	154398339	154400233	8663	15	chr5:154398777-154398799
chr5	154402754	154403986	3755	8	chr5:154403622-154403631
chr5	154425977	154426829	3296	8	chr5:154426381-154426395
chr5	154429245	154430075	3279	7	chr5:154429542-154429819
chr5	154430718	154431853	3511	7	chr5:154431725-154431726
chr5	154432372	154434688	6928	9	chr5:154433873-154433877
chr5	154435673	154436532	2502	6	chr5:154435961-154436059
chr5	154441457	154442254	2207	8	chr5:154441774-154441820
chr5	154443363	154444217	3800	7	chr5:154443562-154443843
chr5	154445103	154447148	10296	14	chr5:154446641-154446747
chr5	154448369	154449993	4697	7	chr5:154449367-154449371
chr5	154476932	154478167	2931	5	chr5:154477950-154478000
chr5	154479872	154480422	2832	10	chr5:154480281-154480292
chr5	154480553	154484260	10547	8	chr5:154481408-154481457
chr5	154485236	154486083	2687	8	chr5:154485839-154485848
chr5	154489847	154491158	4371	9	chr5:154490283-154490287
chr5	154494709	154495506	2395	6	chr5:154494932-154494945
chr5	154497610	154499432	5144	6	chr5:154498553-154498660
chr5	154505907	154507099	4294	7	chr5:154506389-154506392
chr5	154515251	154516372	3126	7	chr5:154515441-154515478
chr5	154541923	154542819	2762	6	chr5:154542151-154542332
chr5	154627892	154628739	2923	7	chr5:154628418-154628562
chr5	154638780	154639766	2773	5	chr5:154639131-154639272
chr5	154660721	154663283	6459	7	chr5:154661116-154661158
chr5	154672127	154673682	3900	6	chr5:154672687-154672738
chr5	154686292	154687025	2223	6	chr5:154686641-154686895
chr5	156468553	156469444	3555	7	chr5:156469216-156469223
chr5	156473975	156476533	7129	8	chr5:156474700-156474748
chr5	156478411	156479720	4002	5	chr5:156479047-156479564
chr5	156483806	156486943	7553	6	chr5:156485558-156485660
chr5	156488292	156489640	4240	7	chr5:156488651-156488691
chr5	156490722	156491310	2311	6	chr5:156490907-156491100
chr5	156493705	156494782	2687	4	chr5:156493966-156494671
chr5	156494951	156495520	2276	8	chr5:156495186-156495335
chr5	156498285	156499224	3756	7	chr5:156498628-156498957
chr5	156499528	156500297	2454	8	chr5:156499862-156499899
chr5	156529138	156530281	2917	6	chr5:156530064-156530073
chr5	156533103	156534738	4545	5	chr5:156533812-156533859
chr5	156535157	156536981	5651	7	chr5:156536553-156536626
chr5	156588193	156589080	2225	5	chr5:156588412-156588466
chr5	156589598	156591855	9494	11	chr5:156591591-156591600
chr5	156592125	156594084	10002	12	chr5:156593189-156593247
chr5	156595313	156596023	2230	5	chr5:156595447-156595590
chr5	156596733	156597497	2204	6	chr5:156597174-156597276
chr5	156598796	156599984	2684	5	chr5:156599030-156599035
chr5	156612920	156614733	4350	5	chr5:156613162-156613311
chr5	156615249	156616146	2286	5	chr5:156615513-156615780
chr5	156617435	156618600	3232	6	chr5:156617660-156617781
chr5	156648683	156649993	3256	6	chr5:156649086-156649094
chr5	156693773	156695352	5200	7	chr5:156694511-156694577
chr5	156709977	156711117	2686	4	chr5:156710425-156710760
chr5	156722562	156724105	7097	17	chr5:156723226-156723230
chr5	156725885	156728087	5738	6	chr5:156726330-156727958
chr5	156732588	156733636	2762	5	chr5:156732707-156732844
chr5	156735815	156739086	10960	9	chr5:156738564-156738589
chr5	156746370	156748410	5503	8	chr5:156747119-156747166
chr5	156748664	156750056	6299	8	chr5:156748902-156748912
chr5	156752866	156753598	2245	6	chr5:156753219-156753262
chr5	156757693	156758933	2227	4	chr5:156757994-156757999
chr5	156762788	156763999	3764	7	chr5:156763817-156763831
chr5	156764620	156765162	3340	9	chr5:156764808-156764959
chr5	156767933	156768785	2478	5	chr5:156768164-156768186
chr5	156771903	156773721	5652	6	chr5:156772201-156772305
chr5	156774815	156776011	4781	7	chr5:156774958-156775724
chr5	156778186	156778962	2492	9	chr5:156778782-156778789
chr5	156779103	156780820	5494	7	chr5:156779441-156779608
chr5	156783050	156784225	4448	8	chr5:156783469-156783529
chr5	156785212	156786458	2586	4	chr5:156786264-156786269
chr5	156808406	156810445	6220	10	chr5:156809200-156809264
chr5	156813156	156813911	2908	7	chr5:156813532-156813541
chr5	156815987	156816876	3613	10	chr5:156816567-156816643
chr5	156817033	156818350	5061	7	chr5:156817480-156817846
chr5	156819223	156820991	4735	5	chr5:156819503-156820794
chr5	156846564	156848251	3388	4	chr5:156847133-156847566
chr5	156851275	156852078	3325	12	chr5:156851675-156851676
chr5	156874149	156875075	2362	5	chr5:156874251-156874346
chr5	156880635	156882600	8562	11	chr5:156881463-156881468
chr5	156882930	156883782	3872	12	chr5:156883215-156883229
chr5	156884519	156888995	15593	11	chr5:156886986-156886992
chr5	156907257	156908483	2304	4	chr5:156908063-156908168
chr5	156947779	156948939	2371	4	chr5:156948283-156948875
chr5	156988164	156988929	2579	7	chr5:156988538-156988754
chr5	157071404	157072663	3765	8	chr5:157071609-157071616
chr5	157102082	157103583	3725	6	chr5:157103174-157103249
chr5	157106234	157109164	8237	6	chr5:157106402-157108947
chr5	157195616	157196416	3723	9	chr5:157196163-157196212
chr5	157199252	157201597	7919	9	chr5:157199403-157199435
chr5	157306267	157307532	2515	5	chr5:157307337-157307369
chr5	157327806	157328680	2886	7	chr5:157327951-157327991
chr5	157351810	157352746	2270	4	chr5:157352153-157352346
chr5	157376782	157378208	3035	5	chr5:157377902-157378043
chr5	157386920	157388145	3855	7	chr5:157387928-157387937
chr5	157389484	157390456	2283	5	chr5:157389609-157389685
chr5	157393050	157393950	2718	4	chr5:157393071-157393504
chr5	157396574	157399073	7274	6	chr5:157397248-157398083
chr5	157400186	157401102	3659	8	chr5:157400499-157401026
chr5	157406590	157407670	2231	8	chr5:157407446-157407455
chr5	157411331	157411933	2188	6	chr5:157411569-157411725
chr5	157412362	157415006	11741	9	chr5:157413316-157414253
chr5	157415398	157417192	5037	6	chr5:157415715-157415910
chr5	157421248	157422519	3846	10	chr5:157422086-157422088
chr5	157427906	157428956	2712	5	chr5:157428083-157428262
chr5	157464415	157465906	3131	4	chr5:157465719-157465738
chr5	157495161	157496235	3205	7	chr5:157495730-157495908
chr5	157496489	157497615	3663	8	chr5:157496593-157496685
chr5	157497865	157498920	3098	10	chr5:157498548-157498712
chr5	157506293	157507894	4627	6	chr5:157507008-157507014
chr5	157526671	157527679	2806	5	chr5:157527446-157527506
chr5	157528287	157528851	2725	11	chr5:157528434-157528452
chr5	157534302	157535639	4643	9	chr5:157535283-157535287
chr5	157544120	157545125	3947	9	chr5:157544923-157544933
chr5	157546036	157547196	2684	4	chr5:157546591-157547004
chr5	157566775	157567772	3257	6	chr5:157567358-157567563
chr5	157576794	157577528	2421	7	chr5:157576999-157577001
chr5	157578436	157579173	2718	8	chr5:157578931-157578951
chr5	157581015	157581734	2679	7	chr5:157581310-157581313
chr5	157587483	157590077	8976	8	chr5:157588686-157589427
chr5	157592684	157593759	2470	5	chr5:157593031-157593247
chr5	157596382	157597896	3024	5	chr5:157597307-157597314
chr5	157600348	157601687	4181	8	chr5:157600829-157600838
chr5	157602741	157604066	3587	6	chr5:157603362-157603407
chr5	157605733	157607818	9969	10	chr5:157606680-157606833
chr5	157621186	157622294	2716	4	chr5:157621344-157621687
chr5	157630282	157630890	2634	6	chr5:157630423-157630733
chr5	157635580	157636296	3504	8	chr5:157636041-157636050
chr5	157881240	157882271	2386	6	chr5:157881980-157882066
chr5	157909297	157910120	2541	8	chr5:157909699-157909839
chr5	157927708	157928671	2622	5	chr5:157927961-157928427
chr5	157945483	157946140	2463	8	chr5:157945750-157945761
chr5	157946482	157947810	2647	4	chr5:157947156-157947165
chr5	157980527	157981506	2919	9	chr5:157981207-157981234
chr5	157984956	157986622	3760	5	chr5:157986283-157986323
chr5	158103940	158104757	2814	7	chr5:158104383-158104460
chr5	158105408	158106092	2547	9	chr5:158105867-158105869
chr5	158120942	158122724	4744	7	chr5:158121374-158121495
chr5	158129481	158130321	2692	7	chr5:158129956-158129965
chr5	158134318	158135440	4192	8	chr5:158134887-158134905
chr5	158153585	158154515	3110	9	chr5:158154301-158154392
chr5	158154854	158155728	2523	6	chr5:158155465-158155655
chr5	158162115	158162682	2542	7	chr5:158162469-158162596
chr5	158163949	158164874	2557	4	chr5:158164016-158164846
chr5	158170930	158172121	3062	8	chr5:158171117-158171283
chr5	158198558	158199622	3170	7	chr5:158199047-158199056
chr5	158199855	158200746	2702	6	chr5:158200280-158200312
chr5	158204780	158205573	3056	6	chr5:158205110-158205493
chr5	158225887	158226974	2769	7	chr5:158226358-158226359
chr5	158232791	158233934	3222	7	chr5:158233701-158233751
chr5	158246023	158246726	2344	8	chr5:158246425-158246429
chr5	158247300	158248806	5104	9	chr5:158247530-158247539
chr5	158253683	158254599	2815	5	chr5:158254294-158254448
chr5	158268523	158271487	13099	11	chr5:158269914-158269915
chr5	158273231	158274324	3645	8	chr5:158273768-158273801
chr5	158282440	158284584	4899	5	chr5:158283868-158284224
chr5	158291283	158292046	2322	6	chr5:158291813-158291829
chr5	158298836	158299896	2581	4	chr5:158299454-158299631
chr5	158305338	158306275	3085	7	chr5:158305556-158305557
chr5	158306773	158309130	9501	11	chr5:158308485-158308567
chr5	158310138	158311380	2705	4	chr5:158310659-158311344
chr5	158325452	158326581	3298	9	chr5:158325855-158325857
chr5	158329983	158331214	3244	6	chr5:158330187-158330378
chr5	158331570	158334824	8903	7	chr5:158334033-158334042
chr5	158335182	158336186	2191	4	chr5:158335970-158335974
chr5	158339129	158340131	2201	4	chr5:158339569-158339573
chr5	158340396	158341890	5510	9	chr5:158341356-158341441
chr5	158342224	158343323	2639	6	chr5:158342867-158343003
chr5	158348054	158352007	10987	9	chr5:158350033-158350094
chr5	158352280	158352933	2608	8	chr5:158352693-158352707
chr5	158361086	158361553	2933	13	chr5:158361283-158361303
chr5	158363796	158365722	5508	6	chr5:158364021-158365467
chr5	158372444	158375437	7159	7	chr5:158373818-158373893
chr5	158376903	158378089	4791	7	chr5:158377024-158377221
chr5	158378241	158379116	3211	6	chr5:158378910-158378952
chr5	158389125	158389922	2631	8	chr5:158389749-158389753
chr5	158390754	158391853	4035	9	chr5:158391328-158391484
chr5	158397867	158399241	3210	5	chr5:158398047-158398229
chr5	158404841	158405534	3998	11	chr5:158405149-158405231
chr5	158415169	158417794	7058	6	chr5:158415341-158416488
chr5	158441410	158443092	3748	4	chr5:158441802-158442847
chr5	158443379	158444219	2286	8	chr5:158443707-158443711
chr5	158445011	158446139	2316	7	chr5:158445055-158445108
chr5	158446861	158447837	4709	11	chr5:158447252-158447255
chr5	158448315	158448981	3540	10	chr5:158448537-158448559
chr5	158450121	158451195	2337	5	chr5:158450909-158450962
chr5	158454647	158455680	2628	5	chr5:158455512-158455522
chr5	158457478	158458772	5478	9	chr5:158458242-158458406
chr5	158465445	158466136	2503	8	chr5:158465701-158465785
chr5	158468460	158469534	2902	6	chr5:158469042-158469060
chr5	158473815	158475713	5162	7	chr5:158475462-158475471
chr5	158476717	158478059	7550	12	chr5:158477344-158477353
chr5	158478704	158481111	6307	6	chr5:158479654-158479696
chr5	158483811	158485205	4509	9	chr5:158484639-158484690
chr5	158492761	158493959	2843	5	chr5:158493189-158493234
chr5	158497882	158498981	2502	5	chr5:158498718-158498869
chr5	158500381	158503217	11503	11	chr5:158502824-158502887
chr5	158503674	158508265	20659	14	chr5:158505694-158505703
chr5	158510494	158511990	3858	7	chr5:158511116-158511145
chr5	158531403	158531986	2220	6	chr5:158531775-158531790
chr5	158532130	158532717	2229	7	chr5:158532324-158532454
chr5	158538729	158539460	2476	8	chr5:158539070-158539124
chr5	158564776	158567546	8375	11	chr5:158566701-158566710
chr5	158736392	158738172	6681	7	chr5:158737315-158737632
chr5	158740178	158740935	2654	6	chr5:158740344-158740351
chr5	158761612	158762688	2639	5	chr5:158762463-158762635
chr5	158826035	158826957	3340	8	chr5:158826699-158826743
chr5	158830649	158831844	3022	7	chr5:158830932-158830937
chr5	158844417	158845493	2196	4	chr5:158844644-158844652
chr5	158868233	158869184	2219	6	chr5:158868755-158868807
chr5	158874383	158875657	2616	4	chr5:158874704-158875094
chr5	158877589	158879197	4078	6	chr5:158877758-158877839
chr5	158879361	158880947	4562	6	chr5:158879583-158880752
chr5	158886991	158888117	3540	5	chr5:158887701-158887904
chr5	158937879	158939270	2232	3	chr5:158938405-158938577
chr5	158940380	158941052	2575	8	chr5:158940722-158940746
chr5	158946081	158947559	3903	7	chr5:158947239-158947329
chr5	158947814	158948643	3251	10	chr5:158948317-158948326
chr5	159008360	159009118	2725	9	chr5:159008710-159008729
chr5	159015650	159016423	2244	7	chr5:159015849-159015878
chr5	159043022	159044652	4043	6	chr5:159043460-159043673
chr5	159123669	159124783	2323	4	chr5:159123713-159124640
chr5	159160236	159161201	2209	4	chr5:159160322-159160440
chr5	159188490	159189302	2608	5	chr5:159188885-159189053
chr5	159200440	159202151	5634	8	chr5:159200789-159200823
chr5	159202614	159203559	2979	7	chr5:159203168-159203189
chr5	159204001	159205046	2382	5	chr5:159204489-159204552
chr5	159206579	159207545	2997	5	chr5:159207036-159207159
chr5	159209030	159210327	3279	5	chr5:159209545-159209986
chr5	159213367	159214081	2593	8	chr5:159213443-159213489
chr5	159244548	159245482	2311	6	chr5:159245118-159245146
chr5	159248307	159249996	5369	8	chr5:159248511-159248647
chr5	159253489	159254975	2620	5	chr5:159254240-159254272
chr5	159281183	159282590	2198	4	chr5:159281456-159281680
chr5	159284549	159285411	2571	7	chr5:159284937-159284946
chr5	159290975	159291859	2226	4	chr5:159291030-159291400
chr5	159304314	159305478	3679	8	chr5:159304711-159304714
chr5	159305632	159306684	3794	8	chr5:159306109-159306115
chr5	159307953	159309655	5884	9	chr5:159308502-159308511
chr5	159335930	159336721	2845	7	chr5:159336513-159336573
chr5	159336863	159338221	3150	5	chr5:159337044-159337568
chr5	159339013	159339726	2406	5	chr5:159339483-159339690
chr5	159341624	159343294	5672	11	chr5:159342096-159342109
chr5	159343855	159345960	9768	12	chr5:159344702-159344720
chr5	159346147	159347187	5537	13	chr5:159346536-159346556
chr5	159349942	159350964	2316	4	chr5:159349971-159350367
chr5	159352672	159354766	5424	7	chr5:159353088-159353099
chr5	159354938	159356000	3805	7	chr5:159355390-159355433
chr5	159358681	159359531	2463	6	chr5:159359230-159359249
chr5	159360298	159361793	5089	6	chr5:159360412-159361253
chr5	159367875	159368683	2238	6	chr5:159368438-159368456
chr5	159371677	159372496	2810	6	chr5:159371819-159372149
chr5	159377010	159378382	3647	8	chr5:159377806-159377858
chr5	159379748	159382835	9552	8	chr5:159382575-159382618
chr5	159388736	159389774	2773	6	chr5:159388891-159388900
chr5	159399492	159400822	5856	14	chr5:159400127-159400159
chr5	159402237	159403199	3493	7	chr5:159402639-159402689
chr5	159406151	159407233	2765	5	chr5:159406477-159406669
chr5	159408165	159409042	2944	9	chr5:159408397-159408466
chr5	159409677	159410577	3812	9	chr5:159410148-159410157
chr5	159412423	159414671	6007	7	chr5:159413150-159414363
chr5	159421244	159422262	2202	4	chr5:159421481-159421732
chr5	159422433	159424279	6454	7	chr5:159422762-159422777
chr5	159566662	159567862	2860	5	chr5:159567473-159567617
chr5	159578174	159579497	3870	5	chr5:159578855-159579443
chr5	159583783	159585770	6944	7	chr5:159584597-159585258
chr5	159587098	159588070	2476	6	chr5:159587523-159587530
chr5	159588424	159589232	2785	7	chr5:159589065-159589077
chr5	159591741	159592783	2949	5	chr5:159592197-159592240
chr5	159596291	159597048	2509	7	chr5:159596910-159596914
chr5	159597572	159599020	2483	4	chr5:159597819-159597828
chr5	159604803	159606116	3143	5	chr5:159604872-159605276
chr5	159609738	159610676	2361	7	chr5:159610354-159610396
chr5	159639199	159640445	3002	6	chr5:159640051-159640094
chr5	159645331	159646680	3322	5	chr5:159645682-159645849
chr5	159651721	159652537	3653	9	chr5:159652033-159652072
chr5	159655264	159656670	4703	8	chr5:159656214-159656249
chr5	159675223	159676024	2525	6	chr5:159675789-159675845
chr5	159705160	159705807	2194	6	chr5:159705518-159705629
chr5	159711950	159715259	11062	9	chr5:159714090-159714110
chr5	159715952	159716868	3203	7	chr5:159716149-159716153
chr5	159719838	159723269	12873	8	chr5:159723072-159723081
chr5	159723541	159724597	3704	10	chr5:159723893-159723896
chr5	159724814	159727847	8326	9	chr5:159725071-159725078
chr5	159731327	159732746	3826	6	chr5:159732421-159732499
chr5	159734175	159739510	18589	11	chr5:159738851-159738856
chr5	159747913	159749955	6777	8	chr5:159748928-159749017
chr5	159750285	159751405	2653	7	chr5:159750767-159750788
chr5	159755084	159756556	4473	7	chr5:159755365-159755504
chr5	159757466	159762323	16178	11	chr5:159759667-159759668
chr5	159782333	159784598	7068	7	chr5:159783004-159783800
chr5	159785180	159786125	3053	6	chr5:159785857-159785871
chr5	159795577	159796929	3601	5	chr5:159796586-159796751
chr5	159882951	159884055	3089	6	chr5:159883239-159883420
chr5	159891261	159893006	5127	7	chr5:159892297-159892330
chr5	159894661	159895516	3115	8	chr5:159895315-159895331
chr5	159899677	159901326	5186	7	chr5:159899791-159900082
chr5	159901720	159902335	2983	9	chr5:159902092-159902177
chr5	159902902	159904600	6428	7	chr5:159903875-159903945
chr5	159904795	159906360	2535	4	chr5:159904931-159905148
chr5	159911745	159912777	3590	6	chr5:159911794-159911919
chr5	159924690	159925280	2325	9	chr5:159925075-159925077
chr5	159932746	159934107	3233	5	chr5:159933812-159933965
chr5	159946426	159947489	2320	4	chr5:159946847-159947077
chr5	159983970	159985192	2256	3	chr5:159984382-159985063
chr5	160028881	160030145	3104	7	chr5:160029762-160029896
chr5	160975077	160975899	2198	5	chr5:160975383-160975435
chr5	161704514	161705673	2765	5	chr5:161705223-161705232
chr5	162680469	162681604	2675	6	chr5:162680803-162680866
chr5	162778766	162779368	2242	7	chr5:162779060-162779064
chr5	162956451	162957040	2697	8	chr5:162956716-162956822
chr5	162959695	162960471	2504	7	chr5:162959740-162959871
chr5	162973385	162975131	4176	5	chr5:162973778-162973780
chr5	162980168	162981683	3482	6	chr5:162980879-162981014
chr5	162992455	162993551	5210	9	chr5:162992716-162993423
chr5	163010170	163011126	2253	5	chr5:163010738-163010786
chr5	163042164	163043231	3864	7	chr5:163042324-163042387
chr5	163056787	163057542	2335	7	chr5:163057184-163057266
chr5	166357003	166357881	2400	5	chr5:166357400-166357410
chr5	167286334	167287522	2576	4	chr5:167286994-167287287
chr5	167420662	167422144	3162	5	chr5:167420740-167420867
chr5	167436382	167437499	3583	6	chr5:167436984-167437095
chr5	167441664	167442725	3171	9	chr5:167442077-167442081
chr5	167449351	167453628	10770	7	chr5:167450219-167450517
chr5	167466655	167467345	2709	12	chr5:167467004-167467010
chr5	167491040	167492390	3427	7	chr5:167491782-167491793
chr5	167513402	167514734	4317	6	chr5:167514009-167514303
chr5	167524247	167525346	2773	4	chr5:167524671-167524911
chr5	167530716	167531599	2978	7	chr5:167531372-167531554
chr5	167533545	167535013	4929	7	chr5:167533956-167534038
chr5	167535446	167536368	2606	7	chr5:167535861-167535920
chr5	167543642	167545604	5909	11	chr5:167545181-167545235
chr5	167551584	167553831	5628	8	chr5:167552036-167552041
chr5	167558411	167559155	2216	5	chr5:167558632-167558897
chr5	167577546	167578820	2851	5	chr5:167577997-167578006
chr5	167579783	167580919	4896	9	chr5:167580128-167580144
chr5	167584792	167586300	3116	5	chr5:167584953-167584980
chr5	167588898	167589958	2388	6	chr5:167589500-167589509
chr5	167590520	167591071	3162	11	chr5:167590693-167590723
chr5	167593468	167594566	3548	7	chr5:167594350-167594419
chr5	167595974	167596987	3360	7	chr5:167596493-167596576
chr5	167613122	167614014	2445	7	chr5:167613590-167613604
chr5	167621651	167623262	5670	9	chr5:167622012-167622113
chr5	167657849	167660064	6548	6	chr5:167658165-167659146
chr5	167671037	167673355	4835	5	chr5:167672679-167672806
chr5	167674239	167676998	8805	10	chr5:167674721-167674754
chr5	167683839	167685131	5074	10	chr5:167684454-167684485
chr5	167687919	167690015	7964	6	chr5:167688276-167689596
chr5	167691519	167694325	7235	6	chr5:167691670-167693822
chr5	167699305	167699979	2701	6	chr5:167699665-167699749
chr5	167702762	167703347	2326	9	chr5:167702925-167702956
chr5	167704182	167705098	4073	9	chr5:167704449-167704478
chr5	167712268	167713986	6002	8	chr5:167713370-167713437
chr5	167716800	167717601	2590	7	chr5:167717293-167717297
chr5	167719771	167720529	2934	11	chr5:167720213-167720218
chr5	167722063	167723116	3130	6	chr5:167722907-167723028
chr5	167726961	167729769	5079	7	chr5:167729611-167729631
chr5	167739630	167740336	2564	7	chr5:167740108-167740176
chr5	167740992	167741966	3890	11	chr5:167741146-167741200
chr5	167747625	167748532	3677	9	chr5:167747874-167747943
chr5	167754310	167755537	2978	6	chr5:167754873-167754882
chr5	167756742	167758561	4810	8	chr5:167757739-167757786
chr5	167763374	167765196	5426	8	chr5:167763951-167764060
chr5	167768854	167770075	4183	8	chr5:167769642-167769658
chr5	167774215	167775797	4899	7	chr5:167774627-167774839
chr5	167777125	167778141	2928	6	chr5:167777968-167778034
chr5	167780492	167781100	2675	9	chr5:167780778-167780845
chr5	167782994	167783718	2999	9	chr5:167783363-167783422
chr5	167787212	167793580	18558	8	chr5:167791419-167791535
chr5	167795934	167797224	3723	7	chr5:167796419-167796464
chr5	167797424	167798543	3084	6	chr5:167798250-167798262
chr5	167801175	167802451	3332	8	chr5:167801492-167801533
chr5	167818903	167819593	2719	8	chr5:167819445-167819481
chr5	167825344	167827473	5453	6	chr5:167826960-167827088
chr5	167828964	167829889	2896	5	chr5:167829278-167829578
chr5	167830519	167831379	3799	11	chr5:167831173-167831182
chr5	167832868	167834108	2777	5	chr5:167833685-167833732
chr5	167835235	167837202	7065	10	chr5:167835570-167835657
chr5	167844900	167847194	8653	12	chr5:167846528-167846657
chr5	167848578	167849958	3936	7	chr5:167849120-167849185
chr5	167850416	167851597	2218	3	chr5:167850489-167851532
chr5	167853342	167854083	2442	7	chr5:167853758-167853851
chr5	167854442	167856172	5226	8	chr5:167855302-167855305
chr5	167857186	167859137	5395	6	chr5:167858960-167859009
chr5	167860415	167862268	3488	4	chr5:167862091-167862189
chr5	167862895	167863553	2281	7	chr5:167863358-167863404
chr5	167868692	167869415	3108	8	chr5:167869069-167869078
chr5	167870494	167871636	2562	4	chr5:167871146-167871284
chr5	167880162	167882554	8674	11	chr5:167881653-167881711
chr5	167882881	167884026	2253	4	chr5:167883127-167883254
chr5	167887877	167888936	3621	7	chr5:167888321-167888447
chr5	167889210	167890572	4972	8	chr5:167889472-167889816
chr5	167890788	167892002	5807	13	chr5:167891467-167891493
chr5	167894151	167896186	12408	15	chr5:167894415-167894424
chr5	167897358	167899017	7964	14	chr5:167898306-167898315
chr5	167962715	167963289	2200	8	chr5:167962972-167962996
chr5	168031584	168033413	4184	5	chr5:168033146-168033309
chr5	168085160	168086290	2675	4	chr5:168085494-168085904
chr5	168089771	168090985	3707	8	chr5:168090234-168090243
chr5	168091241	168092496	3668	8	chr5:168091977-168092062
chr5	168095078	168096275	3380	6	chr5:168095256-168095629
chr5	168097092	168099309	5401	5	chr5:168097249-168098356
chr5	168110962	168111618	2606	7	chr5:168111034-168111171
chr5	168125060	168126130	2982	5	chr5:168125553-168125714
chr5	168128253	168129458	2935	4	chr5:168128777-168129012
chr5	168131891	168133013	2440	5	chr5:168132098-168132109
chr5	168133761	168135246	6614	10	chr5:168134841-168135106
chr5	168142601	168144732	4777	5	chr5:168143242-168143245
chr5	168148131	168149555	3069	5	chr5:168149232-168149308
chr5	168166911	168168475	3726	6	chr5:168167942-168167977
chr5	168177530	168181457	11992	10	chr5:168180281-168180290
chr5	168182831	168184640	5262	10	chr5:168184354-168184414
chr5	168185502	168188554	7701	7	chr5:168187184-168187185
chr5	168188689	168190171	6057	8	chr5:168189692-168189736
chr5	168191136	168192272	3636	11	chr5:168191731-168191733
chr5	168197815	168198705	2458	5	chr5:168198305-168198314
chr5	168200078	168201583	4742	8	chr5:168200612-168200791
chr5	168202318	168203786	3691	6	chr5:168202751-168202752
chr5	168211391	168212282	2826	5	chr5:168212012-168212124
chr5	168212636	168216297	10870	9	chr5:168214432-168214441
chr5	168221252	168221929	2440	10	chr5:168221573-168221582
chr5	168222521	168224878	7191	6	chr5:168223044-168223301
chr5	168244085	168245276	4226	10	chr5:168244497-168244508
chr5	168249253	168252199	10673	9	chr5:168249491-168249505
chr5	168253698	168254485	2449	6	chr5:168254091-168254193
chr5	168256480	168257778	3166	6	chr5:168257005-168257155
chr5	168265909	168266643	4185	10	chr5:168266297-168266301
chr5	168270547	168271701	4154	9	chr5:168271392-168271485
chr5	168274504	168275864	3722	6	chr5:168274685-168274725
chr5	168281096	168282619	3476	5	chr5:168282032-168282087
chr5	168284975	168286437	2953	4	chr5:168285550-168285865
chr5	168293364	168293956	2443	6	chr5:168293391-168293717
chr5	168294281	168294798	2706	9	chr5:168294512-168294519
chr5	168296871	168297573	2878	8	chr5:168297002-168297160
chr5	168302746	168303702	2495	5	chr5:168303399-168303458
chr5	168307712	168309455	6171	11	chr5:168308901-168308912
chr5	168309609	168311341	3442	4	chr5:168310127-168310892
chr5	168318210	168320404	4538	6	chr5:168318964-168318990
chr5	168335064	168336173	3914	9	chr5:168335955-168335974
chr5	168344039	168345026	2373	7	chr5:168344214-168344229
chr5	168359606	168361747	5569	7	chr5:168360722-168360731
chr5	168380065	168381853	4586	6	chr5:168381022-168381193
chr5	168382063	168383276	3959	8	chr5:168382726-168382799
chr5	168398675	168399570	2338	6	chr5:168398847-168398928
chr5	168423456	168425008	3631	7	chr5:168423707-168423708
chr5	168425517	168427296	5064	8	chr5:168426716-168426743
chr5	168430196	168432039	4637	5	chr5:168430843-168430875
chr5	168439517	168440693	2969	6	chr5:168439894-168440020
chr5	168448794	168451298	5312	6	chr5:168450022-168450504
chr5	168464164	168465145	2967	7	chr5:168464534-168464548
chr5	168466166	168467375	3125	7	chr5:168466738-168466760
chr5	168468817	168469511	2664	9	chr5:168468907-168469071
chr5	168473099	168474178	3319	6	chr5:168473661-168473698
chr5	168482217	168483181	2679	9	chr5:168482526-168482545
chr5	168483625	168485056	4061	6	chr5:168484116-168484779
chr5	168485631	168486546	2323	6	chr5:168486136-168486145
chr5	168487361	168490963	10536	10	chr5:168488576-168488584
chr5	168507165	168508144	3512	8	chr5:168507352-168507513
chr5	168510371	168510860	2845	9	chr5:168510643-168510698
chr5	168511385	168512252	2819	9	chr5:168511898-168511907
chr5	168516089	168517246	3083	6	chr5:168516707-168516744
chr5	168518874	168520065	3443	8	chr5:168519523-168519564
chr5	168525967	168526711	2724	7	chr5:168526222-168526248
chr5	168530197	168530947	2186	7	chr5:168530675-168530684
chr5	168532164	168533276	3056	8	chr5:168532901-168532925
chr5	168534715	168535932	2223	4	chr5:168535547-168535702
chr5	168562944	168564374	3557	7	chr5:168563429-168563446
chr5	168565714	168566234	2374	8	chr5:168566080-168566114
chr5	168570384	168571132	2791	7	chr5:168570929-168571005
chr5	168571492	168572224	2438	6	chr5:168571675-168571686
chr5	168578016	168579165	2399	3	chr5:168578157-168579023
chr5	168587482	168589648	7003	9	chr5:168588067-168588076
chr5	168590118	168590811	2612	8	chr5:168590414-168590456
chr5	168595379	168596332	3014	7	chr5:168596127-168596163
chr5	168599217	168601436	5905	9	chr5:168600234-168600249
chr5	168602614	168603689	3211	8	chr5:168602963-168602967
chr5	168612007	168613102	4287	8	chr5:168612709-168612726
chr5	168613385	168614994	6922	11	chr5:168614417-168614446
chr5	168615414	168616335	3871	8	chr5:168615910-168615929
chr5	168620336	168621344	3602	8	chr5:168620836-168620912
chr5	168621700	168622432	3095	9	chr5:168622037-168622051
chr5	168622574	168624046	3687	7	chr5:168623432-168623441
chr5	168624427	168625619	3927	7	chr5:168625407-168625479
chr5	168641579	168642332	3330	9	chr5:168641774-168641783
chr5	168645345	168646540	3143	5	chr5:168645575-168645808
chr5	168652307	168653046	3205	9	chr5:168652755-168652775
chr5	168653945	168655252	3692	7	chr5:168654631-168654640
chr5	168658226	168659804	2421	4	chr5:168658713-168658728
chr5	168671192	168671902	2293	9	chr5:168671401-168671402
chr5	168676405	168677427	2194	5	chr5:168676726-168676965
chr5	168680145	168681744	5005	7	chr5:168680742-168681305
chr5	168689850	168690913	3084	6	chr5:168690227-168690269
chr5	168697936	168698519	2208	7	chr5:168698074-168698136
chr5	168699849	168700994	2269	4	chr5:168699937-168700412
chr5	168721662	168722780	3320	5	chr5:168722395-168722406
chr5	168723138	168724314	3819	8	chr5:168723427-168723436
chr5	168724794	168725987	2834	5	chr5:168725367-168725371
chr5	168726927	168727825	3943	9	chr5:168727243-168727306
chr5	168728059	168729472	3198	5	chr5:168728546-168728687
chr5	168734936	168736123	2845	4	chr5:168735133-168735750
chr5	168754925	168755756	2531	8	chr5:168755544-168755553
chr5	168758094	168759030	2343	5	chr5:168758354-168758536
chr5	168768828	168769334	2264	7	chr5:168769071-168769182
chr5	168788406	168789546	3106	7	chr5:168788898-168788907
chr5	168819137	168820158	3499	7	chr5:168819878-168819908
chr5	168831602	168833119	3678	9	chr5:168832708-168832732
chr5	168846344	168847330	2611	7	chr5:168846667-168846686
chr5	168884981	168886148	3452	7	chr5:168885094-168885772
chr5	168887156	168887915	2372	5	chr5:168887294-168887646
chr5	168888596	168889948	3020	5	chr5:168889391-168889424
chr5	168899443	168900332	2706	6	chr5:168900006-168900045
chr5	168913188	168914469	3759	8	chr5:168913688-168913697
chr5	168921909	168922720	2828	7	chr5:168922481-168922497
chr5	168941154	168941982	2355	5	chr5:168941389-168941639
chr5	168952338	168953882	5300	8	chr5:168952505-168952629
chr5	169070080	169071513	5119	7	chr5:169070449-169070514
chr5	169074102	169075580	2913	3	chr5:169074352-169075533
chr5	169095353	169098029	6542	8	chr5:169096990-169097055
chr5	169105139	169106523	3221	5	chr5:169105809-169105818
chr5	169112750	169113887	2562	4	chr5:169113620-169113801
chr5	169115981	169116463	2784	11	chr5:169116157-169116166
chr5	169205016	169205662	2545	6	chr5:169205064-169205230
chr5	169217668	169218689	2895	6	chr5:169218073-169218228
chr5	169246534	169247723	4142	8	chr5:169246614-169246689
chr5	169300228	169300962	2510	6	chr5:169300736-169300848
chr5	169309660	169311232	4327	8	chr5:169309957-169310036
chr5	169315005	169316125	2634	5	chr5:169315204-169315647
chr5	169316595	169317432	2285	5	chr5:169317259-169317298
chr5	169321405	169322930	3556	6	chr5:169321603-169321612
chr5	169325563	169326611	3071	8	chr5:169326282-169326289
chr5	169329403	169330223	2217	9	chr5:169329610-169329664
chr5	169331837	169333574	2815	4	chr5:169332060-169332843
chr5	169353937	169357543	12941	9	chr5:169355876-169355892
chr5	169360635	169361862	5073	10	chr5:169361666-169361694
chr5	169364773	169365716	2744	4	chr5:169365077-169365669
chr5	169367569	169368778	3481	5	chr5:169368395-169368650
chr5	169372420	169375327	6341	5	chr5:169373766-169374847
chr5	169375661	169377236	2505	4	chr5:169377041-169377086
chr5	169381680	169383580	7002	7	chr5:169382398-169382427
chr5	169384330	169384949	2217	8	chr5:169384796-169384805
chr5	169420087	169422015	3270	4	chr5:169421092-169421913
chr5	169422666	169424010	2938	5	chr5:169423256-169423308
chr5	169433742	169434979	4312	9	chr5:169434333-169434365
chr5	169441749	169442727	2337	5	chr5:169442552-169442610
chr5	169444631	169446718	6214	9	chr5:169445173-169445184
chr5	169448394	169449555	2473	5	chr5:169449334-169449505
chr5	169449845	169450670	2354	8	chr5:169450050-169450058
chr5	169450998	169452199	2223	4	chr5:169451205-169451870
chr5	169468697	169470490	5215	8	chr5:169469215-169469323
chr5	169476516	169477768	2860	4	chr5:169476906-169477492
chr5	169521646	169523531	5633	9	chr5:169523160-169523238
chr5	169527913	169529056	3884	6	chr5:169528268-169528684
chr5	169529372	169530175	3476	10	chr5:169529629-169529716
chr5	169533970	169534768	3577	8	chr5:169534161-169534367
chr5	169534904	169535909	3140	5	chr5:169535062-169535248
chr5	169537640	169539062	4014	9	chr5:169537852-169537868
chr5	169539853	169541240	3419	7	chr5:169540115-169540157
chr5	169544381	169546891	6124	6	chr5:169545869-169545878
chr5	169571032	169571934	2684	5	chr5:169571552-169571744
chr5	169575297	169576791	2619	4	chr5:169575621-169575693
chr5	169591063	169592547	3166	4	chr5:169591770-169592328
chr5	169592848	169594145	5433	9	chr5:169593690-169593824
chr5	169594298	169595008	2271	8	chr5:169594577-169594676
chr5	169597578	169598573	2447	6	chr5:169598379-169598388
chr5	169603752	169604869	3282	7	chr5:169604307-169604337
chr5	169606581	169607760	3673	7	chr5:169606896-169606982
chr5	169614418	169616830	8487	11	chr5:169614929-169614938
chr5	169617076	169618016	3242	7	chr5:169617653-169617720
chr5	169620104	169621952	6170	7	chr5:169620541-169621281
chr5	169623408	169624220	2471	5	chr5:169623574-169623987
chr5	169631278	169632099	2586	7	chr5:169631825-169631834
chr5	169689117	169690160	2897	6	chr5:169689748-169689842
chr5	169723706	169724277	2364	8	chr5:169723932-169723977
chr5	169770061	169771259	2650	7	chr5:169770916-169770932
chr5	169779892	169780969	4247	9	chr5:169780591-169780595
chr5	169781367	169783139	5549	6	chr5:169782755-169782821
chr5	169790372	169791336	3002	7	chr5:169791139-169791148
chr5	169795745	169797620	6258	8	chr5:169796730-169796740
chr5	169807320	169809791	6714	9	chr5:169808116-169808124
chr5	169810386	169811375	4189	10	chr5:169810715-169810719
chr5	169811830	169813959	5274	8	chr5:169813480-169813482
chr5	169814371	169816305	8476	11	chr5:169815985-169815986
chr5	169817563	169820490	10703	9	chr5:169820319-169820339
chr5	169822351	169823323	3145	7	chr5:169822847-169822919
chr5	169833630	169834508	2399	7	chr5:169834113-169834115
chr5	169835951	169836810	2583	7	chr5:169836526-169836605
chr5	169839692	169840425	2273	7	chr5:169839742-169839899
chr5	169851879	169853563	3621	6	chr5:169852963-169853122
chr5	169856945	169858556	4536	6	chr5:169857327-169857342
chr5	169860986	169863332	5967	7	chr5:169862112-169862116
chr5	169863974	169865105	3546	8	chr5:169864697-169864724
chr5	169865616	169866362	2262	8	chr5:169865844-169865852
chr5	169866516	169868743	6853	9	chr5:169868281-169868334
chr5	169891903	169893257	2252	4	chr5:169892788-169893085
chr5	169893702	169894642	3249	8	chr5:169893942-169893965
chr5	169896958	169898642	3543	4	chr5:169897513-169898306
chr5	169910515	169912813	7964	8	chr5:169912271-169912323
chr5	169912971	169914144	2599	5	chr5:169913442-169913451
chr5	169917176	169917999	2578	6	chr5:169917703-169917714
chr5	169920585	169921702	3359	8	chr5:169920675-169920708
chr5	169921856	169924039	6250	9	chr5:169922302-169922309
chr5	169930156	169934781	16481	9	chr5:169932707-169932866
chr5	169934990	169935894	3162	8	chr5:169935166-169935336
chr5	169937650	169938777	3845	7	chr5:169938399-169938539
chr5	169941021	169944193	9231	9	chr5:169942098-169942117
chr5	169946750	169949968	7984	7	chr5:169948349-169948361
chr5	169951225	169952272	3716	8	chr5:169951549-169951588
chr5	169952453	169953436	2979	8	chr5:169952953-169952974
chr5	169955994	169956526	2731	9	chr5:169956141-169956213
chr5	169961606	169962712	2671	5	chr5:169962083-169962447
chr5	169963328	169965458	7731	9	chr5:169964512-169964521
chr5	169981240	169982816	3556	5	chr5:169981631-169982566
chr5	169983498	169985087	3235	4	chr5:169983722-169984906
chr5	169986001	169987880	3948	5	chr5:169986960-169987066
chr5	169988148	169988939	2299	5	chr5:169988258-169988711
chr5	169989838	169990803	2941	8	chr5:169990214-169990239
chr5	169993281	169995612	8942	11	chr5:169993586-169993665
chr5	169998458	169999075	2462	6	chr5:169998756-169998829
chr5	170017094	170018422	3535	6	chr5:170017922-170017931
chr5	170025494	170026641	3138	5	chr5:170026349-170026483
chr5	170028764	170031191	9514	10	chr5:170029011-170029023
chr5	170038221	170038960	2809	7	chr5:170038464-170038472
chr5	170041690	170042995	2393	5	chr5:170042322-170042412
chr5	170070872	170071703	2415	6	chr5:170071154-170071193
chr5	170082343	170084071	5873	9	chr5:170083098-170083180
chr5	170088953	170089720	2346	5	chr5:170089103-170089177
chr5	170090095	170090909	2219	7	chr5:170090330-170090406
chr5	170097327	170098655	3307	5	chr5:170097607-170097673
chr5	170107797	170108602	2598	6	chr5:170108319-170108355
chr5	170120279	170120869	2431	8	chr5:170120514-170120523
chr5	170145223	170147732	6705	6	chr5:170146075-170146634
chr5	170169303	170170625	3238	5	chr5:170170169-170170462
chr5	170172265	170173940	5159	9	chr5:170172587-170172637
chr5	170174878	170179252	15708	13	chr5:170177858-170177862
chr5	170179380	170181291	2754	3	chr5:170179707-170180541
chr5	170184643	170188988	14428	11	chr5:170188034-170188053
chr5	170189292	170192797	9467	7	chr5:170190818-170191583
chr5	170193491	170194631	3036	6	chr5:170194147-170194279
chr5	170196827	170198058	4124	7	chr5:170197461-170197874
chr5	170198795	170201112	7564	8	chr5:170199403-170199407
chr5	170202694	170203595	2312	5	chr5:170203201-170203274
chr5	170205239	170206900	5100	6	chr5:170205515-170205521
chr5	170207918	170208873	3310	6	chr5:170208530-170208615
chr5	170210381	170212870	6610	6	chr5:170211924-170212000
chr5	170214536	170215336	3023	8	chr5:170215080-170215089
chr5	170215898	170217748	5232	9	chr5:170217430-170217445
chr5	170222332	170223074	3064	8	chr5:170222496-170222553
chr5	170229967	170230891	2601	7	chr5:170230620-170230631
chr5	170631961	170633066	3047	6	chr5:170632567-170632648
chr5	170635441	170636441	2547	5	chr5:170635684-170635864
chr5	170637244	170638544	3797	7	chr5:170637990-170637999
chr5	170646579	170647706	2237	4	chr5:170646919-170647075
chr5	170660649	170661594	4044	9	chr5:170660852-170660980
chr5	170670485	170671330	2842	5	chr5:170670722-170671203
chr5	170691618	170692818	3339	7	chr5:170692213-170692356
chr5	170709055	170710344	2647	5	chr5:170709683-170710156
chr5	170710990	170712168	2321	4	chr5:170711624-170711768
chr5	170719681	170721716	5114	7	chr5:170719974-170719975
chr5	170727538	170728409	2871	6	chr5:170728096-170728105
chr5	170728702	170730317	5925	7	chr5:170728869-170729120
chr5	170731639	170732643	4955	14	chr5:170731997-170732006
chr5	170733207	170734477	4384	7	chr5:170733365-170733386
chr5	170740186	170741722	4829	8	chr5:170740585-170741130
chr5	170742589	170744024	7987	12	chr5:170743387-170743398
chr5	170744392	170748620	15790	10	chr5:170746658-170746659
chr5	170750190	170751393	2586	5	chr5:170750833-170750835
chr5	170754743	170756333	4630	8	chr5:170754868-170755006
chr5	170757463	170761900	14202	10	chr5:170758959-170758961
chr5	170762492	170764633	7044	6	chr5:170762878-170764182
chr5	170770631	170771799	2577	6	chr5:170771187-170771256
chr5	170772158	170775283	9336	13	chr5:170773307-170773316
chr5	170779504	170780082	2346	11	chr5:170779869-170779878
chr5	170785074	170786630	3004	7	chr5:170785367-170785376
chr5	170791739	170792609	2455	5	chr5:170792129-170792480
chr5	170793167	170794134	3993	7	chr5:170793853-170793918
chr5	170795737	170796580	3009	6	chr5:170795912-170796290
chr5	170798327	170799361	2763	5	chr5:170798533-170799083
chr5	170805339	170806442	2942	6	chr5:170806103-170806106
chr5	170806694	170808061	2679	4	chr5:170807331-170807855
chr5	170855461	170856371	2742	9	chr5:170855923-170855944
chr5	170868319	170869123	2351	5	chr5:170868601-170868787
chr5	170871876	170872606	2676	7	chr5:170872327-170872341
chr5	170873201	170873970	3325	8	chr5:170873443-170873557
chr5	170876364	170877040	2438	8	chr5:170876671-170876737
chr5	170877623	170882449	15310	9	chr5:170878342-170878351
chr5	170885085	170885854	2244	6	chr5:170885676-170885721
chr5	170886279	170887975	4603	11	chr5:170886880-170886883
chr5	170907498	170908225	2605	7	chr5:170907901-170907910
chr5	170908904	170910227	2661	4	chr5:170909831-170909840
chr5	170935673	170936674	5969	13	chr5:170936330-170936340
chr5	170942197	170944013	6368	8	chr5:170942658-170942687
chr5	170944505	170947496	10610	8	chr5:170945971-170946141
chr5	170947854	170950136	9616	9	chr5:170948850-170949283
chr5	170950328	170955167	13086	10	chr5:170952306-170952315
chr5	170955660	170956968	3854	5	chr5:170956038-170956044
chr5	170964622	170965396	3058	8	chr5:170965111-170965120
chr5	170965539	170966846	3511	5	chr5:170966455-170966575
chr5	170967088	170967867	2498	7	chr5:170967624-170967732
chr5	170969245	170971221	10030	12	chr5:170970049-170971016
chr5	170971382	170973713	11148	12	chr5:170971975-170971984
chr5	170982193	170983324	4970	8	chr5:170982664-170982888
chr5	171003491	171007611	10598	9	chr5:171005333-171005390
chr5	171007938	171008905	3274	6	chr5:171008674-171008756
chr5	171013071	171016665	9259	7	chr5:171014875-171015055
chr5	171018872	171021090	4420	5	chr5:171020598-171020632
chr5	171025815	171026836	2548	5	chr5:171026616-171026625
chr5	171039373	171047122	19886	10	chr5:171042983-171046453
chr5	171048273	171049724	3803	6	chr5:171048587-171048615
chr5	171050540	171051858	3663	6	chr5:171051070-171051079
chr5	171054718	171055968	2624	4	chr5:171054960-171055049
chr5	171071025	171072418	4348	8	chr5:171071478-171071625
chr5	171073964	171076359	6590	8	chr5:171075242-171075252
chr5	171076516	171077645	2696	5	chr5:171076872-171076881
chr5	171087151	171087957	3115	6	chr5:171087374-171087750
chr5	171089898	171090986	2559	4	chr5:171090066-171090282
chr5	171093716	171096108	7105	10	chr5:171094445-171094454
chr5	171108533	171109436	3036	7	chr5:171108796-171108847
chr5	171111683	171114980	11410	10	chr5:171114100-171114109
chr5	171123642	171126459	9678	9	chr5:171124730-171124838
chr5	171127537	171129138	3602	6	chr5:171128051-171128052
chr5	171129562	171130435	3103	5	chr5:171129672-171130406
chr5	171130750	171131734	2541	7	chr5:171130867-171130876
chr5	171164386	171165741	3733	6	chr5:171165302-171165311
chr5	171176734	171178087	3506	5	chr5:171176974-171177069
chr5	171190450	171191660	3366	7	chr5:171191335-171191342
chr5	171196874	171197794	2317	5	chr5:171197236-171197278
chr5	171201000	171202008	4339	12	chr5:171201292-171201398
chr5	171202938	171205641	10138	9	chr5:171203380-171204639
chr5	171207339	171208868	2779	5	chr5:171207910-171207966
chr5	171212682	171213738	4931	13	chr5:171212871-171212901
chr5	171232176	171234290	6310	9	chr5:171233609-171233658
chr5	171234528	171235405	3030	8	chr5:171234699-171234709
chr5	171238615	171239605	2831	5	chr5:171239207-171239448
chr5	171239902	171241324	3548	5	chr5:171240049-171240261
chr5	171241458	171242266	2232	7	chr5:171241586-171241631
chr5	171244638	171248897	11313	8	chr5:171248472-171248482
chr5	171251907	171253005	2608	6	chr5:171252175-171252178
chr5	171263724	171265732	7634	9	chr5:171264720-171264734
chr5	171274625	171275848	2267	4	chr5:171274924-171275002
chr5	171448635	171449306	2457	6	chr5:171448882-171449083
chr5	171627527	171628548	3440	8	chr5:171628150-171628192
chr5	171693087	171694013	3246	7	chr5:171693647-171693656
chr5	171701281	171703131	4424	5	chr5:171701828-171701839
chr5	171762522	171767151	14018	10	chr5:171763720-171763724
chr5	171768508	171769512	2380	6	chr5:171768872-171768886
chr5	171774551	171776268	3080	7	chr5:171774909-171774958
chr5	171777355	171778616	3385	5	chr5:171778184-171778205
chr5	171778876	171779467	2311	8	chr5:171779107-171779120
chr5	171785737	171786451	2622	10	chr5:171786109-171786175
chr5	171807661	171809000	4960	11	chr5:171808811-171808847
chr5	171809384	171811290	5310	6	chr5:171809573-171811177
chr5	171829785	171830661	2445	6	chr5:171830322-171830425
chr5	171841154	171842065	3150	6	chr5:171841547-171841556
chr5	171853107	171854057	2413	6	chr5:171853311-171853345
chr5	171863529	171864456	3126	8	chr5:171863663-171863731
chr5	171866392	171867500	3137	5	chr5:171866431-171866559
chr5	171874472	171875552	4161	8	chr5:171874887-171874937
chr5	171919226	171920671	3977	5	chr5:171919442-171920158
chr5	171923707	171925051	3858	6	chr5:171924241-171924540
chr5	171928131	171929511	2852	5	chr5:171929162-171929247
chr5	171961321	171962529	2293	4	chr5:171961997-171962179
chr5	171979074	171979858	3058	7	chr5:171979585-171979594
chr5	171983460	171985975	6557	7	chr5:171983838-171983839
chr5	172005343	172006355	2839	6	chr5:172005613-172005820
chr5	172014922	172015714	2208	5	chr5:172015257-172015524
chr5	172019729	172020512	3098	8	chr5:172020171-172020180
chr5	172028661	172029992	2409	5	chr5:172028979-172029685
chr5	172044987	172046249	4368	7	chr5:172045892-172046034
chr5	172047872	172049073	5055	12	chr5:172048364-172048371
chr5	172057760	172058812	2924	6	chr5:172058465-172058630
chr5	172071029	172072187	3240	5	chr5:172071170-172071564
chr5	172074530	172075807	4596	7	chr5:172074797-172075428
chr5	172082470	172083254	3323	8	chr5:172082595-172082668
chr5	172087694	172088346	2864	6	chr5:172087930-172088054
chr5	172101254	172102307	2482	5	chr5:172101568-172101581
chr5	172103452	172104176	2529	7	chr5:172103722-172103729
chr5	172116573	172117543	2445	6	chr5:172117151-172117247
chr5	172122795	172123667	4214	11	chr5:172123260-172123346
chr5	172640561	172641377	2423	6	chr5:172640627-172640674
chr5	172655286	172657046	5330	7	chr5:172655599-172655608
chr5	172658260	172659680	4681	8	chr5:172659333-172659471
chr5	172659874	172660911	2452	5	chr5:172660209-172660267
chr5	172661864	172664387	8065	7	chr5:172662749-172663805
chr5	172666528	172668006	3036	6	chr5:172667412-172667447
chr5	172677641	172678694	2793	6	chr5:172678400-172678432
chr5	172679025	172679905	2848	6	chr5:172679381-172679545
chr5	172687762	172688429	3442	8	chr5:172688160-172688329
chr5	172718736	172719428	2323	8	chr5:172719053-172719054
chr5	172767263	172768745	3369	5	chr5:172767566-172768517
chr5	172771437	172772436	2371	5	chr5:172771825-172771835
chr5	172901265	172902797	3787	6	chr5:172901537-172901856
chr5	172905337	172906695	2210	4	chr5:172906218-172906368
chr5	172925915	172927854	5546	6	chr5:172926084-172926093
chr5	172977461	172978177	2203	7	chr5:172977658-172977680
chr5	172979754	172980889	2829	5	chr5:172980304-172980315
chr5	173500750	173501728	2395	5	chr5:173501471-173501489
chr5	173535674	173537189	2932	4	chr5:173535904-173536328
chr5	173612335	173613629	3721	7	chr5:173612759-173612791
chr5	173661901	173662340	2254	10	chr5:173662125-173662134
chr5	173765520	173766739	2461	4	chr5:173766111-173766289
chr5	173979298	173980035	3105	10	chr5:173979512-173979655
chr5	174035828	174036530	2395	6	chr5:174035960-174035968
chr5	174053210	174054736	3578	6	chr5:174053845-174053961
chr5	174062431	174063361	2752	6	chr5:174062859-174062861
chr5	174141080	174141780	2214	7	chr5:174141487-174141501
chr5	174149794	174150847	2761	5	chr5:174150112-174150177
chr5	174156152	174156828	2501	7	chr5:174156512-174156646
chr5	174159923	174160732	2851	7	chr5:174160022-174160163
chr5	174459711	174460587	2345	5	chr5:174460396-174460405
chr5	174633128	174634796	3150	4	chr5:174633944-174634095
chr5	174636687	174638112	3552	5	chr5:174637329-174637609
chr5	174667763	174668504	2253	7	chr5:174667937-174667956
chr5	174758013	174759169	3397	8	chr5:174758591-174758595
chr5	174778043	174779035	2711	8	chr5:174778984-174778993
chr5	174779394	174780455	2952	5	chr5:174780156-174780341
chr5	174782150	174783468	2512	5	chr5:174782690-174782692
chr5	174787212	174788075	2787	12	chr5:174787334-174787402
chr5	174868700	174870449	3995	5	chr5:174869645-174870071
chr5	175002103	175003093	3305	7	chr5:175002828-175002890
chr5	175036446	175037612	3020	6	chr5:175037020-175037089
chr5	175066111	175066637	2371	8	chr5:175066302-175066319
chr5	175081110	175082726	3813	7	chr5:175082383-175082397
chr5	175110281	175113008	6884	7	chr5:175110948-175110986
chr5	175138129	175139936	4290	5	chr5:175139145-175139204
chr5	175246736	175247703	3023	8	chr5:175247156-175247269
chr5	175421748	175422844	2354	5	chr5:175422386-175422418
chr5	175444345	175445541	2679	6	chr5:175445053-175445079
chr5	176096396	176098128	3440	4	chr5:176097917-176097960
chr5	176120477	176121587	2379	6	chr5:176121264-176121310
chr5	176128262	176129828	2257	2	chr5:176128432-176129601
chr5	176156291	176158257	4955	5	chr5:176157089-176157729
chr5	176158694	176159746	2537	4	chr5:176159122-176159663
chr5	176162810	176163803	2888	9	chr5:176163202-176163241
chr5	176167311	176168483	3196	6	chr5:176167620-176167654
chr5	176174840	176175767	2733	6	chr5:176175469-176175492
chr5	176245813	176246879	2215	5	chr5:176246125-176246194
chr5	176247840	176249280	4021	9	chr5:176249000-176249009
chr5	176276314	176277371	3220	7	chr5:176277163-176277167
chr5	176280549	176281777	2902	4	chr5:176280864-176281267
chr5	176304631	176305699	3246	6	chr5:176305019-176305100
chr5	176306032	176307916	4744	6	chr5:176307719-176307761
chr5	176309615	176311282	3569	6	chr5:176309843-176309932
chr5	176313290	176314313	3134	8	chr5:176314004-176314075
chr5	176316193	176317615	3165	5	chr5:176316681-176316711
chr5	176320665	176321572	2194	5	chr5:176321303-176321451
chr5	177388443	177389821	2454	3	chr5:177389001-177389468
chr5	177420626	177421977	2893	4	chr5:177421012-177421788
chr5	177521911	177523498	2947	5	chr5:177522113-177522144
chr5	177734232	177735604	3761	5	chr5:177734999-177735499
chr5	177740846	177741591	2913	7	chr5:177741310-177741435
chr5	177745865	177747195	2745	5	chr5:177746782-177746793
chr5	177750049	177750823	2786	6	chr5:177750342-177750498
chr5	177757240	177758340	3123	5	chr5:177757369-177757955
chr5	177765475	177768607	9391	7	chr5:177767977-177768108
chr5	177776700	177777900	3217	5	chr5:177777411-177777757
chr5	177787280	177788821	2524	4	chr5:177788256-177788276
chr5	177795215	177796721	3435	5	chr5:177796109-177796294
chr5	177813945	177815038	3124	10	chr5:177814351-177814473
chr5	177816122	177817204	2876	5	chr5:177816458-177817145
chr5	177822424	177823886	3069	4	chr5:177823196-177823236
chr5	178565605	178566804	2508	4	chr5:178565757-178566439
chr5	178578588	178579613	2698	5	chr5:178579099-178579375
chr5	178615064	178616046	2548	7	chr5:178615305-178615318
chr5	178621787	178622598	2466	6	chr5:178622042-178622219
chr5	178652494	178653130	2330	7	chr5:178652786-178652837
chr5	178654440	178655432	2190	4	chr5:178654771-178655158
chr5	178660803	178661792	2332	7	chr5:178661412-178661436
chr5	178686157	178687398	4493	8	chr5:178686369-178686474
chr5	178692489	178693436	2688	4	chr5:178692549-178693273
chr5	178712370	178714267	3131	5	chr5:178713402-178713403
chr5	178795045	178796914	4014	4	chr5:178795578-178796713
chr5	178797271	178798869	3327	4	chr5:178798240-178798525
chr5	178799220	178800479	2508	4	chr5:178799990-178800027
chr5	178834713	178835724	2467	5	chr5:178834831-178834868
chr5	178844077	178845258	2639	5	chr5:178844680-178844819
chr5	178853582	178854674	2926	7	chr5:178854417-178854460
chr5	178854941	178856154	3389	6	chr5:178855612-178855792
chr5	178856528	178857622	2733	5	chr5:178856662-178856745
chr5	178862443	178863952	4379	7	chr5:178862783-178862971
chr5	178925403	178926661	3226	5	chr5:178925534-178925610
chr5	178943825	178944637	3037	9	chr5:178944238-178944254
chr5	179598453	179599571	2540	4	chr5:179598629-179598631
chr5	179601649	179602981	3493	6	chr5:179601866-179601976
chr5	179731383	179732634	2995	5	chr5:179731537-179731546
chr5	179764341	179765456	3182	7	chr5:179764732-179764733
chr5	179773635	179774575	2267	5	chr5:179773848-179773977
chr5	179776925	179777929	2773	4	chr5:179777022-179777457
chr5	179807259	179807913	2484	7	chr5:179807607-179807773
chr5	179817899	179820037	3784	4	chr5:179819847-179819931
chr5	180042005	180042896	2279	4	chr5:180042336-180042684
chr5	180051301	180052590	3141	6	chr5:180052381-180052402
chr5	180055201	180056564	3512	6	chr5:180056009-180056018
chr5	180067409	180068471	2731	5	chr5:180067971-180068187
chr5	180073731	180075629	5336	7	chr5:180073924-180074518
chr5	180085292	180085896	2965	10	chr5:180085617-180085652
chr5	180117035	180117650	2265	5	chr5:180117241-180117616
chr5	180170899	180172403	3393	5	chr5:180171767-180172017
chr5	180811728	180813120	2414	4	chr5:180812895-180813018
chr6	185147	186429	3947	7	chr6:186127-186275
chr6	190258	191321	2225	5	chr6:190685-190694
chr6	195466	197531	4789	6	chr6:196838-196839
chr6	202847	204594	5956	8	chr6:204073-204116
chr6	205162	206532	3097	5	chr6:205724-205793
chr6	209641	211351	5313	10	chr6:210299-210324
chr6	211560	212943	2888	5	chr6:211880-211889
chr6	222832	225175	7446	8	chr6:224966-225142
chr6	226088	227801	3055	4	chr6:226897-226937
chr6	254253	255450	2481	4	chr6:254499-255232
chr6	277621	278355	2550	6	chr6:277693-277846
chr6	279438	284232	15706	9	chr6:282885-282915
chr6	286700	289001	6629	14	chr6:287165-287174
chr6	292727	293832	3232	5	chr6:293346-293365
chr6	299777	304607	19470	12	chr6:302563-302584
chr6	307219	308595	3645	5	chr6:307976-308213
chr6	315014	316490	6381	11	chr6:315495-315496
chr6	317419	318984	6396	9	chr6:318333-318419
chr6	320005	320881	3461	8	chr6:320358-320482
chr6	321836	322887	3439	6	chr6:322108-322177
chr6	323320	327612	22989	16	chr6:325356-325360
chr6	330407	331335	3028	9	chr6:330872-330881
chr6	331545	332961	5071	8	chr6:331983-332077
chr6	335900	336768	2402	7	chr6:336226-336235
chr6	342185	343285	4253	7	chr6:342449-343090
chr6	343903	345130	5627	10	chr6:344907-344926
chr6	347107	349923	12682	14	chr6:349096-349105
chr6	351630	360055	35113	11	chr6:358220-359901
chr6	360729	362105	8352	12	chr6:362028-362030
chr6	362471	363232	2560	7	chr6:362654-362698
chr6	363746	367883	12904	9	chr6:367658-367694
chr6	369613	370690	3202	5	chr6:370214-370568
chr6	370871	374658	13585	8	chr6:371471-373295
chr6	374987	375856	4283	9	chr6:375396-375483
chr6	377048	380360	12190	10	chr6:379147-379873
chr6	380611	381531	5119	9	chr6:380812-380853
chr6	381870	383778	8225	10	chr6:382625-382634
chr6	384200	386730	6908	5	chr6:384557-385964
chr6	394506	396231	5919	12	chr6:394878-394910
chr6	396402	397455	4728	11	chr6:396790-396839
chr6	398554	399423	2275	5	chr6:398913-398943
chr6	401610	403713	6625	9	chr6:403201-403206
chr6	404530	405096	2390	10	chr6:404880-404889
chr6	428488	429639	3014	6	chr6:429192-429220
chr6	431513	433085	6545	11	chr6:432534-432542
chr6	434128	437032	11973	12	chr6:434213-434224
chr6	439687	440207	2265	7	chr6:439973-440112
chr6	444402	446302	5317	6	chr6:445878-446013
chr6	447528	449805	6631	9	chr6:447967-447975
chr6	455191	457115	6008	9	chr6:456432-456590
chr6	462634	463908	4206	6	chr6:462873-463287
chr6	465870	468232	7056	8	chr6:467296-467307
chr6	470598	474214	15370	13	chr6:474021-474024
chr6	706531	707499	4494	11	chr6:707144-707267
chr6	731083	731885	2236	4	chr6:731344-731698
chr6	762265	763248	2598	7	chr6:762875-762884
chr6	763428	765544	8112	9	chr6:763510-763564
chr6	816059	817106	2228	5	chr6:816187-816236
chr6	818386	819582	2717	6	chr6:819223-819227
chr6	859807	864506	32491	19	chr6:862637-862666
chr6	865296	866079	2588	8	chr6:865425-865491
chr6	868316	869672	4034	6	chr6:869227-869341
chr6	875999	877410	3115	5	chr6:876361-876543
chr6	879222	880261	3049	5	chr6:879400-879732
chr6	880537	881658	3398	7	chr6:881101-881110
chr6	888728	889695	2500	6	chr6:889073-889102
chr6	893603	894489	2994	7	chr6:893718-893756
chr6	899779	901322	3330	6	chr6:900902-900918
chr6	909569	911576	5751	5	chr6:910618-911383
chr6	915791	916896	2615	7	chr6:916252-916418
chr6	934223	935442	3930	8	chr6:935074-935097
chr6	935798	937608	4570	5	chr6:935976-937068
chr6	939130	940466	4791	11	chr6:940215-940228
chr6	956344	957156	2248	5	chr6:956679-957059
chr6	965794	967022	2682	5	chr6:966658-966849
chr6	968346	969278	3009	7	chr6:968759-968904
chr6	971856	973071	4303	8	chr6:972402-972431
chr6	995161	995761	2284	7	chr6:995310-995329
chr6	997260	999132	4383	6	chr6:998627-998645
chr6	1012029	1012646	2763	8	chr6:1012310-1012317
chr6	1026849	1027749	3392	9	chr6:1027225-1027299
chr6	1028501	1029235	2521	7	chr6:1028625-1028638
chr6	1035701	1036407	2382	6	chr6:1035860-1035878
chr6	1037855	1038742	2648	5	chr6:1037975-1038627
chr6	1039018	1041061	6683	9	chr6:1040443-1040452
chr6	1042466	1044826	5738	9	chr6:1043803-1043809
chr6	1046469	1047088	3651	10	chr6:1046733-1046772
chr6	1054685	1055810	3146	5	chr6:1055495-1055689
chr6	1057054	1058938	5655	8	chr6:1057996-1058026
chr6	1065786	1067398	3599	5	chr6:1066942-1066953
chr6	1069856	1070932	3378	7	chr6:1070076-1070080
chr6	1071289	1072394	2654	4	chr6:1071421-1072102
chr6	1074559	1075226	2976	10	chr6:1074711-1074720
chr6	1076730	1077805	3912	8	chr6:1077194-1077367
chr6	1080417	1081785	5315	14	chr6:1081252-1081261
chr6	1084701	1087038	7628	7	chr6:1085999-1086025
chr6	1088356	1089286	3295	8	chr6:1088499-1088655
chr6	1091586	1092925	4991	8	chr6:1091747-1091780
chr6	1097065	1098252	3921	6	chr6:1098124-1098207
chr6	1099046	1100483	5028	9	chr6:1100174-1100185
chr6	1106907	1108017	2560	6	chr6:1107695-1107735
chr6	1123524	1124786	3757	8	chr6:1124413-1124420
chr6	1128385	1130051	2839	3	chr6:1128481-1129840
chr6	1132252	1133162	2396	6	chr6:1132741-1132774
chr6	1141957	1142559	2705	8	chr6:1142208-1142309
chr6	1145545	1146893	3693	6	chr6:1146600-1146627
chr6	1147772	1148373	2420	7	chr6:1147957-1148014
chr6	1152046	1152825	2295	7	chr6:1152462-1152610
chr6	1169116	1171475	5913	7	chr6:1169977-1169985
chr6	1190383	1191905	3925	8	chr6:1191622-1191626
chr6	1200503	1202287	5479	8	chr6:1201709-1201746
chr6	1203131	1204192	4441	9	chr6:1203720-1203721
chr6	1204635	1206088	7239	10	chr6:1205682-1205852
chr6	1215204	1215926	2286	5	chr6:1215311-1215706
chr6	1217796	1218681	2788	8	chr6:1218088-1218097
chr6	1220575	1221364	2314	7	chr6:1220898-1220917
chr6	1225071	1225766	3286	11	chr6:1225260-1225269
chr6	1226392	1227471	3522	7	chr6:1227287-1227364
chr6	1228009	1230199	6106	7	chr6:1228749-1229894
chr6	1232781	1233411	3696	10	chr6:1233268-1233277
chr6	1233977	1235464	4303	7	chr6:1234432-1234456
chr6	1235753	1236534	3249	7	chr6:1235942-1235970
chr6	1237609	1239179	6930	9	chr6:1238429-1238558
chr6	1241889	1243560	5525	8	chr6:1243070-1243221
chr6	1244780	1245494	4579	13	chr6:1245278-1245340
chr6	1253903	1254950	2290	5	chr6:1254292-1254296
chr6	1256849	1257864	2994	9	chr6:1257438-1257447
chr6	1258312	1259224	2476	5	chr6:1258665-1258997
chr6	1262906	1264025	2831	6	chr6:1263337-1263372
chr6	1273746	1274811	3051	6	chr6:1274074-1274093
chr6	1281637	1282475	2363	5	chr6:1282165-1282233
chr6	1320120	1321347	2328	4	chr6:1320849-1320853
chr6	1326924	1328249	2990	7	chr6:1327935-1327944
chr6	1380636	1381622	2931	8	chr6:1380776-1380784
chr6	1383171	1386380	9388	8	chr6:1385169-1385178
chr6	1388313	1389144	2623	7	chr6:1388693-1388694
chr6	1391224	1393184	6902	7	chr6:1391415-1391535
chr6	1393423	1395331	5763	7	chr6:1394195-1394225
chr6	1395934	1397153	3442	7	chr6:1396567-1396743
chr6	1400317	1401247	2593	6	chr6:1400751-1400903
chr6	1401425	1402821	3538	5	chr6:1401898-1402325
chr6	1408465	1409142	2336	7	chr6:1408614-1408632
chr6	1413881	1414733	3541	9	chr6:1414480-1414482
chr6	1414895	1415679	3390	8	chr6:1415277-1415498
chr6	1416429	1417171	2409	5	chr6:1416572-1416849
chr6	1438632	1439538	3019	7	chr6:1439238-1439242
chr6	1456224	1457657	3099	6	chr6:1456619-1456659
chr6	1463709	1465412	3465	4	chr6:1465001-1465054
chr6	1469115	1469908	2515	7	chr6:1469538-1469545
chr6	1489103	1490304	2320	5	chr6:1489491-1489500
chr6	1500890	1501839	2613	7	chr6:1501326-1501332
chr6	1504811	1506584	5061	6	chr6:1506180-1506254
chr6	1506740	1507794	2539	7	chr6:1507161-1507198
chr6	1526601	1527877	2400	5	chr6:1527085-1527128
chr6	1529287	1530184	4053	10	chr6:1529863-1529882
chr6	1533979	1535167	11976	18	chr6:1534658-1534662
chr6	1538335	1541343	7434	7	chr6:1539306-1540322
chr6	1552608	1553587	2235	4	chr6:1552685-1552932
chr6	1574925	1575799	4555	11	chr6:1575580-1575683
chr6	1579456	1580265	3459	10	chr6:1579823-1579865
chr6	1580613	1581804	2744	5	chr6:1581158-1581166
chr6	1584994	1586108	2610	4	chr6:1585127-1585890
chr6	1587154	1588110	4133	11	chr6:1587324-1587378
chr6	1592723	1593899	2872	5	chr6:1593202-1593297
chr6	1598455	1599624	3872	6	chr6:1599128-1599375
chr6	1600789	1602434	4345	7	chr6:1602038-1602066
chr6	1606106	1609607	11703	9	chr6:1606289-1608331
chr6	1615531	1617914	5829	7	chr6:1616515-1616524
chr6	1622238	1626046	14541	10	chr6:1622734-1624553
chr6	1627126	1628141	2264	6	chr6:1627702-1627747
chr6	1629554	1630279	3476	8	chr6:1629677-1629942
chr6	1633751	1635571	5502	6	chr6:1633963-1634810
chr6	1636889	1637782	2964	5	chr6:1637490-1637625
chr6	1638695	1639734	3260	6	chr6:1639409-1639642
chr6	1640339	1642435	5910	7	chr6:1641881-1641885
chr6	1642890	1648665	15007	9	chr6:1648124-1648192
chr6	1649236	1650450	2961	5	chr6:1649382-1649444
chr6	1656457	1657803	3907	9	chr6:1657227-1657348
chr6	1661109	1662876	5102	6	chr6:1662622-1662724
chr6	1665755	1667289	3963	6	chr6:1667107-1667139
chr6	1680579	1683417	7172	6	chr6:1681189-1681201
chr6	1698956	1700151	3722	7	chr6:1699445-1699572
chr6	1705649	1707134	3946	5	chr6:1706922-1706935
chr6	1708782	1709748	3034	6	chr6:1709107-1709170
chr6	1710651	1711941	4432	7	chr6:1710758-1710805
chr6	1720310	1721498	2755	5	chr6:1720811-1720826
chr6	1724711	1725406	3130	10	chr6:1724960-1725040
chr6	1729140	1730653	3508	5	chr6:1729467-1730454
chr6	1732935	1735312	7783	8	chr6:1734764-1735181
chr6	1739152	1740148	2346	6	chr6:1739507-1739546
chr6	1745041	1746580	4007	7	chr6:1746069-1746102
chr6	1750551	1751262	2436	6	chr6:1751054-1751129
chr6	1759465	1760978	5049	11	chr6:1760685-1760688
chr6	1762262	1762850	2210	7	chr6:1762667-1762682
chr6	1765926	1767255	3942	7	chr6:1766137-1766165
chr6	1778355	1780348	7252	8	chr6:1778673-1780276
chr6	1780691	1782059	5465	12	chr6:1781729-1781748
chr6	1786462	1787190	2428	7	chr6:1786923-1786931
chr6	1798509	1799682	3127	5	chr6:1799216-1799226
chr6	1801017	1802048	3585	7	chr6:1801322-1801504
chr6	1810287	1811385	2283	5	chr6:1810450-1810652
chr6	1832255	1833332	3261	6	chr6:1832618-1833187
chr6	1843444	1844420	2274	5	chr6:1844084-1844184
chr6	1847517	1849446	4915	9	chr6:1848938-1848971
chr6	1870034	1870896	2596	6	chr6:1870270-1870704
chr6	1873587	1874825	2626	4	chr6:1873727-1874703
chr6	1896650	1897697	4080	8	chr6:1896846-1896966
chr6	1904546	1905459	2314	6	chr6:1904928-1904937
chr6	1906812	1907722	3421	9	chr6:1907070-1907107
chr6	1908757	1909316	2242	8	chr6:1908905-1908992
chr6	1914808	1916009	3821	6	chr6:1915632-1915641
chr6	1917206	1918081	2333	5	chr6:1917854-1917887
chr6	1941851	1943705	4960	6	chr6:1942335-1942687
chr6	1945383	1946139	2855	7	chr6:1945560-1945597
chr6	1966764	1967757	3690	8	chr6:1967256-1967290
chr6	1978048	1979286	3523	6	chr6:1978183-1978492
chr6	1989899	1991505	4302	7	chr6:1990765-1990775
chr6	1995547	1996606	2823	6	chr6:1996233-1996234
chr6	2142929	2143943	2281	5	chr6:2143519-2143648
chr6	2189416	2190494	2803	6	chr6:2190074-2190085
chr6	2200720	2202794	11652	12	chr6:2201508-2201510
chr6	2216722	2217485	2257	6	chr6:2217081-2217097
chr6	2359639	2360946	5877	11	chr6:2360415-2360534
chr6	2368958	2369767	2212	5	chr6:2369198-2369207
chr6	2369937	2370759	2640	7	chr6:2370138-2370147
chr6	2379921	2381586	4396	5	chr6:2380973-2381141
chr6	2382442	2383096	2597	8	chr6:2382763-2382882
chr6	2388751	2391120	6695	12	chr6:2389345-2389516
chr6	2391277	2392586	4273	8	chr6:2391933-2392003
chr6	2397394	2398980	3702	6	chr6:2398048-2398057
chr6	2434048	2434832	3367	9	chr6:2434205-2434291
chr6	2435229	2437626	6473	9	chr6:2436872-2436938
chr6	2456220	2458188	4995	6	chr6:2456609-2456613
chr6	2459963	2460861	3711	6	chr6:2460538-2460683
chr6	2461611	2465159	13949	16	chr6:2463538-2463543
chr6	2466911	2467836	3338	8	chr6:2467444-2467513
chr6	2468166	2470269	7194	9	chr6:2468298-2468442
chr6	2471212	2472786	4861	8	chr6:2471445-2471448
chr6	2472936	2474050	3104	7	chr6:2473618-2473633
chr6	2474991	2477166	5462	7	chr6:2475490-2475499
chr6	2477901	2479182	2887	5	chr6:2478512-2478709
chr6	2496872	2497646	2284	6	chr6:2497181-2497390
chr6	2510547	2511368	3245	8	chr6:2511177-2511244
chr6	2513583	2514804	3879	9	chr6:2514208-2514217
chr6	2537428	2539340	5004	7	chr6:2537970-2538096
chr6	2555826	2558785	9259	10	chr6:2558318-2558367
chr6	2559331	2560229	2621	7	chr6:2559699-2559703
chr6	2577871	2579325	3297	6	chr6:2578944-2578953
chr6	2580535	2581713	2611	5	chr6:2581104-2581113
chr6	2588950	2590082	2999	6	chr6:2589228-2589261
chr6	2593100	2593860	2771	6	chr6:2593205-2593711
chr6	2599365	2600306	2475	5	chr6:2599542-2599552
chr6	2603466	2605342	6797	13	chr6:2604779-2604788
chr6	2606431	2607340	2797	6	chr6:2606837-2606846
chr6	2618202	2618957	2973	6	chr6:2618410-2618419
chr6	2619726	2620732	2838	6	chr6:2620079-2620091
chr6	2620911	2621759	2590	6	chr6:2621307-2621369
chr6	2622268	2622723	2266	10	chr6:2622452-2622479
chr6	2623862	2624879	3932	9	chr6:2624553-2624555
chr6	2631205	2632239	3420	9	chr6:2631824-2631856
chr6	2636116	2637818	6719	10	chr6:2637568-2637679
chr6	2638461	2640138	4915	9	chr6:2639479-2639610
chr6	2640841	2641865	2870	6	chr6:2641076-2641160
chr6	2661916	2662882	2648	5	chr6:2662715-2662786
chr6	2666562	2667463	2988	8	chr6:2666983-2666987
chr6	2670544	2671558	4155	9	chr6:2670913-2671177
chr6	2680447	2681112	2415	8	chr6:2680707-2680792
chr6	2699659	2701173	3009	5	chr6:2700504-2700531
chr6	3482877	3483663	2593	6	chr6:3483010-3483199
chr6	3484635	3485800	2606	5	chr6:3485176-3485177
chr6	3487322	3488678	3739	9	chr6:3487761-3487777
chr6	3514530	3515621	2318	6	chr6:3515132-3515197
chr6	3525103	3526011	2856	5	chr6:3525567-3525749
chr6	3533218	3534675	4108	6	chr6:3533982-3534292
chr6	3540539	3541752	4997	9	chr6:3540766-3540838
chr6	3542150	3543845	4588	5	chr6:3542539-3543476
chr6	3565371	3566718	4125	7	chr6:3566083-3566394
chr6	3568830	3570187	3662	6	chr6:3569561-3569569
chr6	3570659	3572861	7797	8	chr6:3571220-3571229
chr6	3578308	3580187	5733	6	chr6:3579488-3579720
chr6	3590659	3591437	2880	6	chr6:3590740-3590848
chr6	3607345	3608293	3296	8	chr6:3607563-3607568
chr6	3616438	3617459	3036	7	chr6:3616537-3616668
chr6	3617727	3618721	2565	5	chr6:3618546-3618704
chr6	3620006	3621356	4674	8	chr6:3620236-3620256
chr6	3663620	3664672	2780	8	chr6:3664425-3664452
chr6	3727165	3728487	2630	4	chr6:3727834-3728001
chr6	3738974	3740145	3338	7	chr6:3739648-3739693
chr6	3740656	3741422	2627	6	chr6:3740880-3741007
chr6	3744528	3745891	3125	6	chr6:3745114-3745219
chr6	3752686	3754348	3360	5	chr6:3752974-3753796
chr6	3775556	3776533	2364	4	chr6:3775962-3776370
chr6	3782291	3783370	2984	6	chr6:3782646-3782655
chr6	3784561	3785440	2522	6	chr6:3785152-3785161
chr6	3789792	3790345	2960	11	chr6:3790130-3790134
chr6	3801053	3802035	2735	5	chr6:3801451-3801839
chr6	3802167	3803149	3362	10	chr6:3802530-3802544
chr6	3806231	3807547	4052	6	chr6:3806704-3806713
chr6	3820465	3822064	5506	9	chr6:3821898-3821907
chr6	3822193	3823018	2973	7	chr6:3822402-3822482
chr6	3869668	3870512	2363	6	chr6:3870089-3870130
chr6	3870760	3871616	2442	7	chr6:3871221-3871247
chr6	3872077	3873208	2599	5	chr6:3872816-3872825
chr6	3878709	3883066	13854	11	chr6:3881144-3881227
chr6	3891163	3892354	4114	10	chr6:3891602-3891723
chr6	3902659	3903576	4352	14	chr6:3903068-3903094
chr6	4158367	4159211	2382	6	chr6:4158945-4158954
chr6	4160234	4160819	2431	6	chr6:4160430-4160555
chr6	4255529	4256353	2927	8	chr6:4255700-4255703
chr6	4349653	4350576	2345	5	chr6:4350163-4350335
chr6	4351536	4352487	2508	5	chr6:4352185-4352213
chr6	4360992	4362160	3107	6	chr6:4361389-4361574
chr6	4362884	4363495	3205	10	chr6:4363195-4363205
chr6	4397490	4398538	3048	8	chr6:4397721-4397724
chr6	4399819	4400446	2436	8	chr6:4400258-4400358
chr6	4402653	4403553	3610	11	chr6:4402854-4402863
chr6	4428255	4430039	3880	6	chr6:4428694-4428713
chr6	4459331	4460612	4120	10	chr6:4459546-4459617
chr6	4460874	4461520	2249	5	chr6:4461106-4461419
chr6	4471185	4472080	2528	5	chr6:4471907-4471957
chr6	4472439	4473554	2453	4	chr6:4472668-4472717
chr6	4510704	4513801	8262	8	chr6:4512100-4512180
chr6	4551510	4552946	3217	5	chr6:4551991-4552604
chr6	4565089	4566406	4265	8	chr6:4566195-4566197
chr6	4588739	4590121	4570	6	chr6:4588973-4589171
chr6	4601312	4602682	2834	4	chr6:4602137-4602239
chr6	4609001	4610004	2632	6	chr6:4609354-4609376
chr6	4964737	4966843	5949	6	chr6:4965231-4965438
chr6	4972852	4974341	2656	4	chr6:4973597-4973650
chr6	5044987	5046342	2625	4	chr6:5045317-5046186
chr6	5081530	5082974	4477	10	chr6:5082757-5082801
chr6	5087289	5088273	3110	8	chr6:5087886-5088061
chr6	5090264	5091158	2234	7	chr6:5090942-5090958
chr6	5726720	5727779	2714	6	chr6:5727251-5727295
chr6	5728757	5730715	5599	6	chr6:5729222-5729562
chr6	5731590	5733076	5182	7	chr6:5732248-5732960
chr6	5747393	5748065	2284	6	chr6:5747528-5747544
chr6	5758727	5760294	3881	6	chr6:5759036-5759044
chr6	5765454	5766242	2994	8	chr6:5765964-5765966
chr6	5781921	5785923	17120	13	chr6:5782359-5782437
chr6	5786607	5788700	8230	11	chr6:5787994-5787998
chr6	5810191	5811156	2354	7	chr6:5810513-5810548
chr6	5815966	5817173	2668	6	chr6:5816143-5816157
chr6	5820354	5825574	15190	10	chr6:5824591-5824609
chr6	5828128	5830281	9536	9	chr6:5829209-5830084
chr6	5831227	5832339	3243	6	chr6:5832158-5832172
chr6	5836420	5838151	4908	8	chr6:5837755-5837870
chr6	5838623	5840544	4396	5	chr6:5839701-5840426
chr6	5844588	5845722	2516	4	chr6:5845120-5845530
chr6	5848964	5851431	8714	8	chr6:5849131-5849142
chr6	5855840	5856801	2332	5	chr6:5856078-5856181
chr6	5862032	5863715	4768	7	chr6:5863407-5863436
chr6	5863873	5864505	2416	6	chr6:5864020-5864421
chr6	5865388	5866284	2431	5	chr6:5866057-5866071
chr6	5875839	5876690	3333	8	chr6:5876421-5876440
chr6	5907135	5908584	2746	4	chr6:5907527-5907586
chr6	5935896	5936974	2715	5	chr6:5936042-5936294
chr6	5966066	5966935	2682	6	chr6:5966481-5966513
chr6	5973297	5974342	3457	10	chr6:5974143-5974151
chr6	5982768	5983621	2346	7	chr6:5982978-5982987
chr6	5984190	5985235	2623	7	chr6:5984872-5984939
chr6	5992142	5993404	3972	8	chr6:5992914-5993006
chr6	5994033	5995309	3669	8	chr6:5994837-5994841
chr6	5995873	5996847	3592	8	chr6:5996350-5996456
chr6	5999893	6000843	3246	6	chr6:6000249-6000286
chr6	6003005	6003681	3722	11	chr6:6003487-6003502
chr6	6004481	6005378	2722	8	chr6:6005121-6005138
chr6	6009405	6009822	2264	8	chr6:6009650-6009789
chr6	6031333	6033680	6893	7	chr6:6032533-6032868
chr6	6056254	6057079	2674	6	chr6:6056375-6056799
chr6	6149370	6150807	3166	4	chr6:6150100-6150646
chr6	6157972	6159573	3789	4	chr6:6158232-6159469
chr6	6162730	6164091	3333	6	chr6:6163036-6163211
chr6	6164799	6166451	2760	5	chr6:6165173-6165187
chr6	6170944	6171754	2250	6	chr6:6171126-6171137
chr6	6172143	6173769	3633	4	chr6:6172699-6173484
chr6	6176938	6178913	5046	5	chr6:6177847-6178006
chr6	6179456	6180805	3728	6	chr6:6180032-6180082
chr6	6194153	6195051	3054	9	chr6:6194828-6194837
chr6	6200388	6201344	2552	4	chr6:6200705-6201220
chr6	6218828	6219891	2468	5	chr6:6219470-6219478
chr6	6247709	6248920	2395	5	chr6:6248543-6248552
chr6	6256089	6257183	2254	4	chr6:6256545-6256666
chr6	6261133	6262680	8747	12	chr6:6262094-6262102
chr6	6276103	6278437	5795	6	chr6:6276432-6278072
chr6	6281515	6282330	2498	5	chr6:6282099-6282290
chr6	6317771	6318812	2394	4	chr6:6318143-6318527
chr6	6319901	6321470	4485	8	chr6:6320797-6320815
chr6	6323901	6325699	6196	8	chr6:6325016-6325025
chr6	6339553	6340883	2604	6	chr6:6339806-6339905
chr6	6351700	6353361	4246	7	chr6:6352866-6352921
chr6	6355662	6356761	3378	7	chr6:6355841-6355850
chr6	6367324	6368615	2607	5	chr6:6367808-6367895
chr6	6376216	6377225	2412	5	chr6:6376771-6376780
chr6	6381997	6383526	4102	6	chr6:6382980-6383498
chr6	6412031	6413412	2442	5	chr6:6412597-6412777
chr6	6461508	6462794	3959	8	chr6:6462017-6462037
chr6	6474455	6475171	2469	8	chr6:6474853-6474900
chr6	6478493	6479492	3789	7	chr6:6478688-6478823
chr6	6491231	6492221	3253	7	chr6:6491538-6491599
chr6	6515132	6516350	2377	4	chr6:6515593-6515681
chr6	6516532	6517737	4377	11	chr6:6516782-6516786
chr6	6518038	6519235	4478	5	chr6:6518371-6518905
chr6	6522607	6524385	4189	6	chr6:6523171-6524163
chr6	6545571	6546633	3142	8	chr6:6545997-6546029
chr6	6552481	6554375	4094	4	chr6:6552875-6553675
chr6	6554769	6556350	5101	8	chr6:6555371-6555374
chr6	6569314	6569977	2219	7	chr6:6569369-6569543
chr6	6584608	6585853	3137	5	chr6:6585685-6585689
chr6	6586934	6588052	4124	10	chr6:6587337-6587372
chr6	6588316	6590158	3804	4	chr6:6588740-6590072
chr6	6601839	6603394	4660	6	chr6:6601937-6603205
chr6	6605721	6606632	2358	5	chr6:6605825-6605888
chr6	6613361	6615028	4808	8	chr6:6614045-6614055
chr6	6616234	6618135	7282	8	chr6:6616510-6616648
chr6	6620691	6621617	2913	5	chr6:6621044-6621525
chr6	6623225	6624200	2434	4	chr6:6623500-6624026
chr6	6626268	6626986	2817	8	chr6:6626732-6626746
chr6	6640820	6643658	6195	6	chr6:6642912-6642965
chr6	7266996	7268269	3913	8	chr6:7268124-7268133
chr6	7268461	7269784	3933	10	chr6:7268789-7268811
chr6	7272015	7274360	7935	8	chr6:7273753-7273758
chr6	7431656	7432654	2635	5	chr6:7432036-7432050
chr6	7433024	7434386	2934	4	chr6:7433269-7433643
chr6	7443363	7443888	2217	7	chr6:7443810-7443844
chr6	7445786	7446582	3361	8	chr6:7446242-7446296
chr6	7452698	7453692	2815	7	chr6:7453243-7453274
chr6	7459583	7461640	5602	6	chr6:7460143-7460146
chr6	7468387	7469155	2195	6	chr6:7468766-7468795
chr6	7470596	7471313	2228	5	chr6:7471041-7471042
chr6	7476426	7477218	3981	11	chr6:7476746-7476753
chr6	7481191	7482272	4621	8	chr6:7481908-7481953
chr6	7486750	7487840	3429	10	chr6:7487429-7487438
chr6	7493780	7494779	2665	6	chr6:7494065-7494173
chr6	7500177	7503627	14263	15	chr6:7503238-7503398
chr6	7513107	7513942	2308	7	chr6:7513236-7513342
chr6	7526482	7527405	2414	6	chr6:7526993-7527002
chr6	7531116	7531928	4129	10	chr6:7531492-7531496
chr6	7545558	7548187	10599	12	chr6:7545922-7545953
chr6	7548927	7549827	2893	8	chr6:7549039-7549120
chr6	7551723	7552738	2385	4	chr6:7551925-7552325
chr6	7553874	7554607	2261	6	chr6:7554014-7554034
chr6	7570409	7571275	5748	13	chr6:7570771-7570780
chr6	7572568	7573552	4904	11	chr6:7573101-7573102
chr6	7619435	7620983	4796	11	chr6:7620419-7620423
chr6	7625456	7626152	2512	7	chr6:7625764-7625785
chr6	7626743	7627970	4289	7	chr6:7627497-7627506
chr6	7628638	7629386	3321	9	chr6:7629068-7629070
chr6	7632497	7633742	3650	7	chr6:7633094-7633104
chr6	7641103	7643060	4694	7	chr6:7641346-7641413
chr6	7644522	7645339	4142	10	chr6:7644743-7644918
chr6	7649888	7652053	3817	5	chr6:7651876-7651877
chr6	7653621	7654641	3554	7	chr6:7653878-7653880
chr6	7656727	7657885	2858	6	chr6:7657735-7657745
chr6	7658205	7658888	2840	10	chr6:7658406-7658488
chr6	7667389	7669311	5113	9	chr6:7667965-7668000
chr6	7672961	7673702	2648	9	chr6:7673379-7673420
chr6	7679183	7680144	2747	6	chr6:7679354-7679373
chr6	7682481	7683688	2979	5	chr6:7683366-7683377
chr6	7685042	7685805	2200	5	chr6:7685431-7685599
chr6	7728186	7729994	5957	9	chr6:7728853-7728883
chr6	7730147	7731449	3730	9	chr6:7730446-7730495
chr6	7734665	7735447	4359	9	chr6:7734908-7735067
chr6	7736692	7738115	4810	7	chr6:7737193-7737585
chr6	7739843	7741258	3943	5	chr6:7739919-7741180
chr6	7744436	7746824	12278	11	chr6:7745649-7745752
chr6	7746993	7748768	6736	9	chr6:7747077-7747081
chr6	7760955	7763728	8414	6	chr6:7762587-7763467
chr6	7765182	7766326	2999	4	chr6:7765854-7766217
chr6	7767569	7768961	6534	10	chr6:7767702-7768581
chr6	7769984	7772217	6294	7	chr6:7770899-7770926
chr6	7774203	7775332	4007	10	chr6:7774581-7774655
chr6	7777948	7779976	6643	9	chr6:7778412-7778415
chr6	7780983	7782770	6610	8	chr6:7782059-7782200
chr6	7789888	7791262	4421	8	chr6:7790783-7790794
chr6	7793353	7794824	4456	6	chr6:7793611-7793808
chr6	7795344	7796637	4140	7	chr6:7796378-7796399
chr6	7803043	7804035	2724	5	chr6:7803409-7803764
chr6	7807411	7808594	2976	6	chr6:7808338-7808363
chr6	7810964	7811780	3269	10	chr6:7811273-7811296
chr6	7820716	7823189	9001	11	chr6:7821516-7821524
chr6	7825035	7827752	7584	7	chr6:7826673-7826725
chr6	7828321	7829375	5325	15	chr6:7829054-7829081
chr6	7829730	7832345	6897	8	chr6:7830612-7830614
chr6	7835062	7836357	2911	6	chr6:7835588-7835610
chr6	7838852	7840777	5721	6	chr6:7839036-7840595
chr6	7842197	7842907	3151	9	chr6:7842542-7842549
chr6	7852630	7853823	2564	4	chr6:7853136-7853354
chr6	7856916	7860460	13511	10	chr6:7859653-7859668
chr6	7861513	7863109	6093	9	chr6:7862869-7862878
chr6	7863539	7864236	3590	13	chr6:7863900-7863959
chr6	7865932	7867671	3911	7	chr6:7866492-7866501
chr6	7868095	7871768	12094	9	chr6:7870046-7870055
chr6	7873233	7873942	2446	7	chr6:7873368-7873407
chr6	7874216	7875681	3577	6	chr6:7874682-7875055
chr6	7918076	7919160	3559	8	chr6:7918768-7918775
chr6	7938237	7939308	3439	8	chr6:7938631-7938640
chr6	7948373	7949650	2976	6	chr6:7949533-7949535
chr6	7951247	7952544	4300	9	chr6:7952011-7952090
chr6	7954960	7955811	2256	7	chr6:7955407-7955501
chr6	7958947	7960673	6593	14	chr6:7959437-7959446
chr6	7963406	7964240	2255	7	chr6:7963892-7963895
chr6	7966882	7967803	2540	9	chr6:7967228-7967237
chr6	7969970	7970915	2245	6	chr6:7970582-7970653
chr6	7976068	7977255	3545	6	chr6:7976199-7976239
chr6	7985978	7988839	11474	9	chr6:7986256-7988008
chr6	8002095	8002995	2755	7	chr6:8002674-8002683
chr6	8122180	8123000	2255	4	chr6:8122458-8122928
chr6	8127771	8128829	2759	6	chr6:8128077-8128080
chr6	8129550	8130800	4093	9	chr6:8129943-8130062
chr6	8131752	8133907	6553	8	chr6:8133053-8133077
chr6	8134128	8134966	3212	8	chr6:8134751-8134760
chr6	8135121	8136521	2509	4	chr6:8135935-8136028
chr6	8139189	8140150	4854	11	chr6:8139549-8139553
chr6	8148053	8148938	2662	5	chr6:8148734-8148808
chr6	8152940	8154173	2903	7	chr6:8153862-8153866
chr6	8165943	8167362	4162	8	chr6:8166460-8166467
chr6	8167808	8168907	4840	10	chr6:8168095-8168111
chr6	8169546	8170591	2196	5	chr6:8169710-8169748
chr6	8170835	8171523	2753	10	chr6:8171160-8171238
chr6	8174137	8175076	3873	9	chr6:8174866-8174882
chr6	8179498	8180346	2843	6	chr6:8179862-8179881
chr6	8188149	8189293	3456	6	chr6:8188966-8189037
chr6	8192149	8192796	2327	8	chr6:8192622-8192628
chr6	8200671	8202316	3630	5	chr6:8201226-8201254
chr6	8203900	8205243	3365	6	chr6:8204863-8204867
chr6	8209999	8211972	5042	5	chr6:8211542-8211556
chr6	8215906	8217045	3872	8	chr6:8216653-8216709
chr6	8221114	8222020	2293	6	chr6:8221365-8221368
chr6	8224801	8225615	3214	9	chr6:8225329-8225338
chr6	8230371	8231440	3020	8	chr6:8231081-8231140
chr6	8232096	8233324	4567	10	chr6:8233009-8233018
chr6	8233744	8234839	3533	8	chr6:8234496-8234519
chr6	8237535	8238997	3073	5	chr6:8238770-8238897
chr6	8242578	8244349	4158	5	chr6:8243115-8243391
chr6	8266111	8267560	3281	5	chr6:8267043-8267052
chr6	8277878	8279006	3881	7	chr6:8278086-8278137
chr6	8283043	8284050	2678	8	chr6:8283259-8283331
chr6	8322144	8323220	2561	6	chr6:8323015-8323021
chr6	8327078	8328259	2714	5	chr6:8327778-8327828
chr6	8337643	8338774	3325	8	chr6:8338567-8338571
chr6	8363788	8364689	3791	11	chr6:8364071-8364136
chr6	8365028	8366074	2410	6	chr6:8365215-8365254
chr6	8368566	8369563	3204	6	chr6:8369084-8369403
chr6	8382136	8383234	2736	7	chr6:8382933-8383025
chr6	8456021	8457494	2398	4	chr6:8456603-8456607
chr6	10021013	10021838	2464	7	chr6:10021555-10021565
chr6	10040044	10041104	2227	4	chr6:10040198-10040207
chr6	10081534	10082546	3308	7	chr6:10082303-10082306
chr6	10084524	10085600	2802	6	chr6:10085175-10085310
chr6	10150709	10151227	2743	10	chr6:10150909-10150917
chr6	10185423	10186699	4219	7	chr6:10186335-10186350
chr6	10196035	10197198	6223	13	chr6:10196482-10196486
chr6	10197651	10198457	2943	8	chr6:10197848-10197995
chr6	10202128	10204006	7739	10	chr6:10202926-10202955
chr6	10211074	10212215	2309	4	chr6:10211886-10212030
chr6	10215560	10216476	2208	6	chr6:10215904-10215927
chr6	10220555	10221651	4671	8	chr6:10220685-10220861
chr6	10223304	10224438	3430	6	chr6:10223896-10224247
chr6	10225035	10226168	2619	8	chr6:10225399-10225481
chr6	10242059	10243824	3585	6	chr6:10242813-10242837
chr6	10413839	10414822	2895	6	chr6:10414260-10414515
chr6	10417024	10418066	2819	5	chr6:10417558-10417569
chr6	10419616	10424885	23359	13	chr6:10422591-10422791
chr6	10493767	10494788	2330	7	chr6:10494049-10494058
chr6	10495383	10496159	2706	9	chr6:10495843-10495912
chr6	10559783	10560637	3997	9	chr6:10560369-10560381
chr6	10565260	10566410	5043	10	chr6:10566102-10566168
chr6	10566918	10568432	4572	5	chr6:10567160-10568397
chr6	10573922	10575326	3320	6	chr6:10574320-10574329
chr6	10609928	10610835	2610	7	chr6:10610443-10610452
chr6	10616306	10617281	2759	6	chr6:10616965-10616974
chr6	10876485	10877459	2366	4	chr6:10876502-10876674
chr6	11016683	11017549	3054	7	chr6:11016829-11016897
chr6	11019721	11020248	2311	9	chr6:11019937-11019946
chr6	11022306	11022866	2232	8	chr6:11022587-11022596
chr6	11028874	11031355	4986	6	chr6:11030561-11030562
chr6	11034540	11035973	3105	6	chr6:11035599-11035682
chr6	11043198	11043937	3185	7	chr6:11043543-11043641
chr6	11148218	11148761	2303	8	chr6:11148454-11148487
chr6	11153979	11154737	2551	6	chr6:11154417-11154440
chr6	11161650	11162963	3448	5	chr6:11161917-11162795
chr6	11164848	11165902	5279	11	chr6:11165471-11165517
chr6	11168673	11169393	2247	7	chr6:11169056-11169120
chr6	11170199	11172244	4877	5	chr6:11170504-11171697
chr6	11185359	11186375	3069	8	chr6:11186143-11186152
chr6	11188378	11193345	27989	17	chr6:11190234-11190267
chr6	11193885	11195383	4563	7	chr6:11194072-11194080
chr6	11197538	11199106	6303	10	chr6:11198820-11198929
chr6	11199421	11200717	2938	6	chr6:11200264-11200361
chr6	11200900	11201841	2382	7	chr6:11201185-11201277
chr6	11203623	11207082	12431	10	chr6:11205446-11205448
chr6	11208427	11208933	2482	10	chr6:11208680-11208715
chr6	11210765	11211913	3541	6	chr6:11211299-11211308
chr6	11213018	11217114	15742	11	chr6:11213921-11213930
chr6	11217343	11219909	7073	8	chr6:11218277-11218302
chr6	11220207	11221351	4389	9	chr6:11220573-11220658
chr6	11224302	11225306	2940	7	chr6:11224699-11224785
chr6	11227573	11228339	2194	6	chr6:11228079-11228118
chr6	11236754	11237769	3799	7	chr6:11236870-11236990
chr6	11238487	11239282	2815	9	chr6:11238831-11238834
chr6	11242330	11243235	3740	6	chr6:11242758-11242953
chr6	11246079	11247065	2225	6	chr6:11246530-11246661
chr6	11249768	11250441	3349	9	chr6:11250137-11250146
chr6	11251416	11252866	7145	14	chr6:11252435-11252444
chr6	11270759	11271692	2988	5	chr6:11271159-11271406
chr6	11271823	11275195	9342	7	chr6:11273048-11273052
chr6	11276931	11279104	7899	8	chr6:11277484-11277493
chr6	11279604	11281743	8050	9	chr6:11280576-11280686
chr6	11287621	11289053	3924	6	chr6:11288012-11288015
chr6	11290267	11291480	5320	8	chr6:11290920-11291355
chr6	11291632	11292766	3057	6	chr6:11291783-11292167
chr6	11310363	11311640	3929	7	chr6:11311029-11311031
chr6	11316750	11317640	2230	5	chr6:11316864-11316986
chr6	11323344	11324618	3928	5	chr6:11324166-11324428
chr6	11327471	11328869	4970	7	chr6:11328362-11328366
chr6	11329337	11330386	2370	5	chr6:11329627-11329797
chr6	11335937	11338272	5986	8	chr6:11337999-11338060
chr6	11345296	11347184	4478	8	chr6:11345730-11345794
chr6	11351336	11352778	4634	7	chr6:11351430-11351518
chr6	11357085	11358839	5392	8	chr6:11358153-11358168
chr6	11367543	11368431	2384	7	chr6:11367948-11367957
chr6	11370271	11371840	3889	5	chr6:11370850-11370858
chr6	11380009	11381453	4481	8	chr6:11380609-11380617
chr6	11381866	11382803	3791	9	chr6:11382262-11382273
chr6	11402238	11403663	3838	9	chr6:11402910-11402928
chr6	11419525	11420517	2518	4	chr6:11419884-11420407
chr6	11426109	11427022	2845	9	chr6:11426748-11426755
chr6	11427414	11429609	9203	12	chr6:11427953-11427971
chr6	11431545	11432564	2690	4	chr6:11431840-11431960
chr6	11434475	11435644	2413	5	chr6:11435362-11435366
chr6	11466037	11467245	2489	4	chr6:11466829-11466886
chr6	11472842	11474196	3961	8	chr6:11473365-11473374
chr6	11481313	11482994	3855	5	chr6:11482238-11482581
chr6	11483151	11484315	4713	8	chr6:11483747-11483750
chr6	11486378	11488700	5051	5	chr6:11486605-11486830
chr6	11494493	11495742	3533	6	chr6:11495062-11495427
chr6	11522960	11524415	4916	6	chr6:11523691-11523816
chr6	11552645	11553534	3327	10	chr6:11553136-11553180
chr6	11589494	11590464	2583	5	chr6:11590134-11590198
chr6	11592845	11595400	10421	9	chr6:11594567-11594587
chr6	11598606	11600155	4832	5	chr6:11598704-11599759
chr6	11600765	11603444	8605	8	chr6:11600879-11601450
chr6	11606227	11607001	2915	6	chr6:11606746-11606748
chr6	11609096	11610237	2465	5	chr6:11609140-11609280
chr6	11612420	11613681	3219	6	chr6:11613481-11613611
chr6	11615999	11616937	2420	6	chr6:11616565-11616574
chr6	11620196	11623694	9730	7	chr6:11622631-11622652
chr6	11625542	11630182	13020	7	chr6:11628742-11629482
chr6	11631631	11633618	6359	8	chr6:11632096-11632211
chr6	11633787	11634683	2760	6	chr6:11634215-11634232
chr6	11636435	11637213	3166	7	chr6:11636996-11637108
chr6	11637614	11639093	3969	6	chr6:11638295-11639033
chr6	11646584	11648619	7529	13	chr6:11647389-11647423
chr6	11650384	11654230	11884	8	chr6:11653098-11653167
chr6	12171116	12171920	2618	6	chr6:12171264-12171362
chr6	12198683	12199654	2921	7	chr6:12199151-12199185
chr6	12200046	12200606	3574	12	chr6:12200420-12200423
chr6	12202661	12205887	9164	11	chr6:12204467-12204476
chr6	12206756	12207535	2477	7	chr6:12207202-12207216
chr6	12208443	12210008	4621	6	chr6:12209123-12209657
chr6	12214151	12215483	3479	7	chr6:12214301-12214357
chr6	12216910	12219062	5392	6	chr6:12217910-12217935
chr6	12220871	12221482	2446	9	chr6:12221285-12221294
chr6	12222591	12224511	5428	5	chr6:12223490-12223543
chr6	12225838	12226847	3763	7	chr6:12225944-12226016
chr6	12227907	12230172	7281	8	chr6:12228444-12228493
chr6	12233766	12234494	3047	10	chr6:12234135-12234144
chr6	12240008	12241131	2495	5	chr6:12240687-12240803
chr6	12241852	12243302	2847	4	chr6:12242235-12242811
chr6	12261768	12262552	2329	6	chr6:12262025-12262211
chr6	12288420	12289344	3073	7	chr6:12288914-12288955
chr6	12290276	12291227	3163	8	chr6:12290673-12290676
chr6	12291652	12293684	9140	9	chr6:12292070-12293128
chr6	12295938	12296665	3335	8	chr6:12296316-12296319
chr6	12297602	12298563	2436	5	chr6:12297771-12297797
chr6	12300530	12303079	7142	6	chr6:12302435-12302532
chr6	12319336	12319992	2311	7	chr6:12319402-12319553
chr6	12320479	12321520	2428	6	chr6:12320672-12320674
chr6	12326304	12327070	2440	7	chr6:12326907-12326908
chr6	12329673	12330444	2552	9	chr6:12329814-12329893
chr6	12331780	12332953	4280	7	chr6:12332738-12332776
chr6	12333796	12334841	3019	6	chr6:12333947-12334031
chr6	12336081	12337419	3190	7	chr6:12336780-12336784
chr6	12337729	12339171	4960	10	chr6:12338108-12338117
chr6	12339407	12342176	10731	10	chr6:12340746-12341787
chr6	12343958	12345442	5510	8	chr6:12345126-12345127
chr6	12346030	12347579	4055	7	chr6:12346578-12346627
chr6	12356274	12357720	3819	6	chr6:12356634-12357013
chr6	12404386	12405128	2783	7	chr6:12404689-12404827
chr6	12446883	12447368	2253	9	chr6:12447067-12447092
chr6	12471208	12472546	2253	4	chr6:12472249-12472358
chr6	12530238	12531073	2696	5	chr6:12530384-12530788
chr6	12582639	12583543	2517	7	chr6:12583137-12583146
chr6	12660640	12661899	3684	7	chr6:12661221-12661360
chr6	12664705	12666599	3944	6	chr6:12666220-12666263
chr6	12668250	12668623	2315	9	chr6:12668299-12668423
chr6	12670073	12671260	4224	9	chr6:12670788-12670826
chr6	12672535	12673543	2523	7	chr6:12673301-12673310
chr6	12677693	12678664	2262	5	chr6:12677809-12677833
chr6	12770196	12772331	4496	4	chr6:12771561-12771973
chr6	12787470	12788674	3443	7	chr6:12788261-12788319
chr6	12796364	12797663	2621	5	chr6:12797244-12797367
chr6	12862417	12863875	3878	5	chr6:12862967-12863610
chr6	12881203	12882222	2895	5	chr6:12881637-12881687
chr6	12883684	12885978	5265	7	chr6:12885055-12885072
chr6	12903293	12903873	2764	10	chr6:12903663-12903718
chr6	12908505	12909618	2543	5	chr6:12908979-12909070
chr6	12913894	12915268	3121	5	chr6:12914074-12914147
chr6	12917207	12918622	5525	9	chr6:12917453-12917546
chr6	12928499	12929680	3684	9	chr6:12929465-12929468
chr6	12933763	12935329	3505	6	chr6:12934981-12934990
chr6	12939831	12941315	3156	6	chr6:12941096-12941139
chr6	12950939	12952136	3732	7	chr6:12951912-12951955
chr6	12955916	12958816	8390	10	chr6:12957574-12957580
chr6	12970957	12972002	2399	5	chr6:12971411-12971471
chr6	12972341	12973611	4045	8	chr6:12973183-12973187
chr6	12975075	12976828	3869	6	chr6:12976057-12976080
chr6	12978489	12979233	2452	10	chr6:12978850-12978852
chr6	12986252	12987265	3698	8	chr6:12986439-12986442
chr6	12990171	12991646	4494	7	chr6:12990657-12990658
chr6	13000300	13001041	2796	10	chr6:13000646-13000647
chr6	13001605	13002534	2617	6	chr6:13002332-13002407
chr6	13009230	13013158	14079	10	chr6:13009885-13009903
chr6	13014322	13016547	9978	13	chr6:13014659-13014668
chr6	13020477	13021413	2616	6	chr6:13021177-13021182
chr6	13047278	13048152	2812	8	chr6:13047652-13047656
chr6	13063004	13064255	3311	6	chr6:13064055-13064136
chr6	13066513	13067290	2511	9	chr6:13066785-13066807
chr6	13077291	13079189	4268	5	chr6:13077494-13077552
chr6	13089261	13091053	5849	7	chr6:13090824-13090826
chr6	13091250	13092528	4364	6	chr6:13092016-13092089
chr6	13093567	13094760	2801	5	chr6:13094390-13094391
chr6	13117803	13119270	2946	6	chr6:13118387-13118431
chr6	13119407	13121330	5732	10	chr6:13119640-13119641
chr6	13121498	13122319	2316	5	chr6:13121653-13122120
chr6	13123709	13125421	5688	8	chr6:13125066-13125067
chr6	13134140	13135904	5669	7	chr6:13134819-13135122
chr6	13154743	13156420	5030	7	chr6:13155285-13155424
chr6	13156624	13159221	10025	9	chr6:13158080-13158229
chr6	13159776	13161144	3277	6	chr6:13160043-13160103
chr6	13162699	13163767	2936	9	chr6:13163223-13163226
chr6	13165530	13168004	6040	6	chr6:13166007-13166217
chr6	13169040	13170357	3955	7	chr6:13169403-13169412
chr6	13170608	13172197	7711	12	chr6:13171632-13171641
chr6	13175487	13176225	2302	5	chr6:13176047-13176129
chr6	13179051	13179674	2457	8	chr6:13179339-13179348
chr6	13183431	13185879	11081	11	chr6:13184629-13184638
chr6	13187666	13188671	5193	11	chr6:13188011-13188020
chr6	13191110	13192767	4472	8	chr6:13191457-13191529
chr6	13197229	13198510	3127	6	chr6:13197406-13197428
chr6	13201134	13202077	3485	8	chr6:13201723-13201779
chr6	13203209	13204010	2204	6	chr6:13203462-13203507
chr6	13204161	13206472	10962	12	chr6:13204811-13204841
chr6	13207825	13208357	2474	10	chr6:13207998-13208033
chr6	13210203	13214534	12203	8	chr6:13210608-13210718
chr6	13218538	13220026	3580	5	chr6:13219324-13219662
chr6	13221920	13223212	3995	7	chr6:13222840-13222849
chr6	13234695	13236850	5685	8	chr6:13235247-13235269
chr6	13341274	13342248	3240	6	chr6:13341452-13341476
chr6	13370269	13371546	2564	5	chr6:13370752-13370927
chr6	13375351	13376152	2450	6	chr6:13375492-13375622
chr6	13385984	13386884	2484	6	chr6:13386160-13386230
chr6	13412782	13414306	3358	5	chr6:13413288-13413314
chr6	13515393	13517738	7632	7	chr6:13516875-13517399
chr6	13524648	13526559	6535	11	chr6:13524986-13525018
chr6	13526828	13527742	4173	9	chr6:13527289-13527346
chr6	13531332	13533040	4081	7	chr6:13532705-13532813
chr6	13534485	13535907	3708	9	chr6:13534857-13534883
chr6	14192811	14193579	2497	8	chr6:14192896-14193023
chr6	14200878	14203095	3782	4	chr6:14201425-14201570
chr6	14221818	14223133	2811	6	chr6:14222394-14222519
chr6	14231153	14232742	3677	4	chr6:14231321-14232142
chr6	14280558	14281665	2681	4	chr6:14280724-14281551
chr6	14294203	14295259	2308	4	chr6:14294753-14294941
chr6	14297561	14299124	2299	3	chr6:14298527-14298959
chr6	14305592	14306635	2258	5	chr6:14306328-14306400
chr6	14322932	14323865	3644	6	chr6:14323327-14323694
chr6	14342137	14342869	2563	7	chr6:14342364-14342392
chr6	16347405	16348724	2271	3	chr6:16347787-16348287
chr6	16354894	16356860	7569	11	chr6:16355213-16355222
chr6	16358090	16360784	12757	12	chr6:16358842-16358851
chr6	16361703	16363505	7767	10	chr6:16362928-16362936
chr6	16369494	16370488	3910	9	chr6:16369730-16369739
chr6	16374640	16375497	3472	8	chr6:16374830-16374873
chr6	16377288	16378448	7038	12	chr6:16378064-16378073
chr6	16379420	16380422	2884	5	chr6:16379540-16380198
chr6	16381329	16382097	2213	6	chr6:16381477-16381619
chr6	16384549	16385734	2438	5	chr6:16385405-16385457
chr6	16386391	16389043	10238	11	chr6:16387517-16387526
chr6	16396859	16397561	3510	11	chr6:16396996-16397003
chr6	16404030	16405693	3177	4	chr6:16404352-16405208
chr6	16409461	16410651	3464	6	chr6:16410139-16410176
chr6	16421823	16426977	14713	8	chr6:16422045-16422052
chr6	16427195	16428428	4276	7	chr6:16427482-16427491
chr6	16428664	16429520	3286	8	chr6:16428991-16428992
chr6	16430499	16431268	3600	9	chr6:16431042-16431063
chr6	16448203	16449049	2884	7	chr6:16448605-16448611
chr6	16450048	16452379	4951	6	chr6:16450800-16450809
chr6	16458111	16459156	2472	5	chr6:16458240-16458300
chr6	16461024	16462139	2909	8	chr6:16461484-16461518
chr6	16471318	16472051	2321	10	chr6:16471857-16471863
chr6	16486651	16487189	2404	9	chr6:16486777-16486786
chr6	16488659	16489721	3132	6	chr6:16489158-16489292
chr6	16490413	16491306	2473	5	chr6:16491052-16491067
chr6	16513463	16514688	2381	4	chr6:16513959-16514163
chr6	16515255	16517591	8383	7	chr6:16515509-16516994
chr6	16518361	16519181	3231	8	chr6:16518973-16519106
chr6	16519730	16521163	4422	6	chr6:16520029-16520172
chr6	16521897	16522707	4083	9	chr6:16522377-16522472
chr6	16523259	16524120	2601	5	chr6:16523422-16523464
chr6	16524687	16525561	2318	6	chr6:16524959-16525073
chr6	16534643	16535782	3563	6	chr6:16535094-16535296
chr6	16537310	16538407	2297	5	chr6:16537811-16537908
chr6	16538962	16542984	14336	10	chr6:16542069-16542102
chr6	16544145	16545466	5043	10	chr6:16544624-16544633
chr6	16547428	16548628	5066	8	chr6:16548243-16548306
chr6	16549708	16550741	2404	4	chr6:16549781-16550550
chr6	16551280	16552254	3448	7	chr6:16551872-16551900
chr6	16552941	16554501	7265	11	chr6:16553775-16553825
chr6	16555036	16556166	3984	6	chr6:16555562-16555843
chr6	16562399	16563338	2283	5	chr6:16562868-16562877
chr6	16567014	16567825	2507	7	chr6:16567215-16567269
chr6	16569167	16570626	3318	6	chr6:16569686-16569705
chr6	16572876	16574986	7575	12	chr6:16573359-16573416
chr6	16581809	16583007	3516	6	chr6:16582408-16582602
chr6	16598441	16600163	4709	6	chr6:16599830-16599852
chr6	16601020	16604871	9791	9	chr6:16604141-16604214
chr6	16605817	16606700	2387	5	chr6:16606032-16606161
chr6	16627352	16628140	2350	8	chr6:16627574-16627620
chr6	16632363	16633201	3056	7	chr6:16632809-16632863
chr6	16634969	16636222	2666	5	chr6:16635102-16635167
chr6	16639036	16639878	2351	5	chr6:16639455-16639507
chr6	16641975	16642771	2907	7	chr6:16642166-16642168
chr6	16651085	16652972	4707	7	chr6:16652176-16652212
chr6	16654105	16655203	2552	5	chr6:16654435-16654502
chr6	16655336	16656026	2236	7	chr6:16655524-16655546
chr6	16667439	16668322	2547	7	chr6:16667932-16667941
chr6	16673656	16674235	2200	7	chr6:16674024-16674086
chr6	16674411	16675662	2666	5	chr6:16674789-16674798
chr6	16693182	16694109	2417	5	chr6:16693267-16693358
chr6	16694689	16696145	5096	7	chr6:16695559-16695568
chr6	16703403	16704333	2611	6	chr6:16703630-16704211
chr6	16704648	16707052	7201	8	chr6:16706271-16706275
chr6	16707429	16707850	2667	13	chr6:16707656-16707674
chr6	16710627	16711515	4067	10	chr6:16711105-16711114
chr6	16725843	16726913	2218	3	chr6:16726037-16726651
chr6	16728226	16729069	2674	6	chr6:16728566-16728625
chr6	16729532	16730727	2648	5	chr6:16729937-16729948
chr6	16731868	16733003	2590	4	chr6:16732413-16732780
chr6	16743445	16744906	4052	7	chr6:16744506-16744573
chr6	16749317	16750245	2712	5	chr6:16749833-16749897
chr6	16753241	16754188	2378	5	chr6:16753824-16753899
chr6	16761800	16763073	4005	7	chr6:16762128-16762149
chr6	16798393	16799332	2422	5	chr6:16798567-16799065
chr6	16803503	16804739	2951	6	chr6:16804000-16804021
chr6	16818839	16820015	2412	4	chr6:16819271-16819367
chr6	16821385	16823665	6743	9	chr6:16822010-16822043
chr6	16826478	16827888	4358	6	chr6:16827622-16827798
chr6	16831019	16831970	4402	8	chr6:16831429-16831581
chr6	16832219	16833239	5534	10	chr6:16832890-16832894
chr6	16835898	16837286	3816	8	chr6:16836331-16836409
chr6	16847267	16848804	4436	6	chr6:16847375-16847420
chr6	16863118	16863862	2218	5	chr6:16863633-16863837
chr6	16882298	16883490	3465	7	chr6:16882929-16882985
chr6	16888136	16889311	3066	5	chr6:16888713-16888741
chr6	16899395	16900533	3458	8	chr6:16899640-16899641
chr6	16933558	16934566	3363	7	chr6:16933995-16934002
chr6	16939126	16939906	3037	9	chr6:16939436-16939456
chr6	16940203	16940619	2375	11	chr6:16940394-16940405
chr6	16963860	16964684	2696	7	chr6:16964215-16964253
chr6	16971644	16973118	4053	6	chr6:16971783-16972372
chr6	16973348	16974128	2346	6	chr6:16973811-16973921
chr6	16979509	16980701	2567	5	chr6:16980242-16980385
chr6	16996166	16997330	2776	5	chr6:16996965-16997069
chr6	17031484	17032874	2561	3	chr6:17031696-17032534
chr6	17035156	17037066	6463	9	chr6:17035340-17035375
chr6	17091578	17092755	3301	5	chr6:17091971-17091977
chr6	17116045	17116799	2563	8	chr6:17116429-17116449
chr6	17173860	17174900	4544	8	chr6:17174447-17174456
chr6	17230144	17231579	2977	4	chr6:17230315-17231453
chr6	17266184	17267719	3077	4	chr6:17266790-17266866
chr6	17281059	17282577	3304	6	chr6:17281230-17282001
chr6	17287968	17290089	5982	8	chr6:17288176-17288195
chr6	17291879	17293330	4482	7	chr6:17292163-17292205
chr6	17293998	17295049	2223	4	chr6:17294203-17294542
chr6	17296341	17296985	2714	8	chr6:17296575-17296576
chr6	17300083	17301404	5745	10	chr6:17300965-17300974
chr6	17303345	17304285	2364	5	chr6:17304134-17304189
chr6	17314995	17316101	4554	10	chr6:17315681-17315700
chr6	17318299	17325386	30914	15	chr6:17324370-17324379
chr6	17326925	17327372	2612	8	chr6:17327091-17327282
chr6	17338298	17340425	6361	5	chr6:17338569-17340050
chr6	17346164	17346918	2523	6	chr6:17346528-17346564
chr6	17357979	17359242	3007	5	chr6:17358505-17358526
chr6	17359931	17360710	2394	6	chr6:17360413-17360422
chr6	17384461	17385591	3558	7	chr6:17385119-17385188
chr6	17388715	17389294	3080	11	chr6:17389008-17389014
chr6	17389461	17390246	2404	7	chr6:17389842-17389856
chr6	17390791	17392440	5732	10	chr6:17391474-17391555
chr6	17394294	17395117	2273	4	chr6:17394695-17395054
chr6	17399389	17401931	8375	7	chr6:17401735-17401749
chr6	17405325	17406535	3664	11	chr6:17406307-17406332
chr6	17436645	17437339	2458	9	chr6:17437028-17437039
chr6	17439114	17440351	2267	3	chr6:17439470-17440085
chr6	17447547	17448399	2213	6	chr6:17447975-17448002
chr6	17452551	17454082	7120	16	chr6:17453547-17453550
chr6	17455249	17457487	7634	9	chr6:17455810-17455819
chr6	17462320	17463461	3294	5	chr6:17462384-17462940
chr6	17464651	17467499	8992	8	chr6:17465174-17466659
chr6	17475043	17476072	2277	5	chr6:17475219-17475399
chr6	17476689	17478085	2490	4	chr6:17477720-17477802
chr6	17479191	17479802	2455	7	chr6:17479720-17479722
chr6	17480131	17480867	2604	7	chr6:17480246-17480411
chr6	17483527	17484235	4130	11	chr6:17483806-17483810
chr6	17486702	17487280	2422	8	chr6:17487102-17487133
chr6	17487656	17489936	6101	7	chr6:17488043-17488044
chr6	17496296	17497148	2419	7	chr6:17496828-17496842
chr6	17505127	17506472	3686	6	chr6:17505544-17505621
chr6	17506931	17508137	2911	5	chr6:17507225-17507234
chr6	17508271	17509440	2888	5	chr6:17508708-17508904
chr6	17510300	17511826	4631	6	chr6:17511029-17511202
chr6	17515948	17516978	3139	5	chr6:17516304-17516888
chr6	17519204	17519985	2513	5	chr6:17519449-17519704
chr6	17520292	17522427	7323	8	chr6:17521302-17521332
chr6	17524059	17525433	3837	8	chr6:17524981-17524995
chr6	17530921	17532120	2795	4	chr6:17531452-17531923
chr6	17533507	17534394	3041	9	chr6:17534119-17534250
chr6	17534553	17536340	7868	10	chr6:17535004-17535626
chr6	17538280	17540350	9068	12	chr6:17539363-17539468
chr6	17541853	17543650	3720	7	chr6:17542522-17542534
chr6	17552461	17555509	11768	11	chr6:17553030-17553053
chr6	18275225	18276163	2433	6	chr6:18275508-18275563
chr6	18277387	18279100	5676	7	chr6:18278135-18278283
chr6	18286891	18288584	5151	7	chr6:18287811-18287989
chr6	18289246	18291642	7599	9	chr6:18289839-18289848
chr6	18294184	18295186	4046	9	chr6:18294440-18294501
chr6	18295377	18296569	2750	8	chr6:18296040-18296074
chr6	18296772	18297863	3819	7	chr6:18297205-18297294
chr6	18312095	18312904	2302	6	chr6:18312519-18312528
chr6	18316441	18318996	8220	8	chr6:18317983-18318050
chr6	18320024	18321095	2940	6	chr6:18320474-18320605
chr6	18337628	18338498	2302	5	chr6:18338048-18338052
chr6	18340398	18342587	6939	7	chr6:18342245-18342323
chr6	18343710	18344776	3467	7	chr6:18344233-18344250
chr6	18346350	18349260	8898	10	chr6:18348718-18348740
chr6	18366183	18367280	5589	12	chr6:18366943-18366945
chr6	18367558	18369628	6594	7	chr6:18368000-18368002
chr6	18385891	18388195	7176	8	chr6:18387635-18387639
chr6	18391344	18391981	2314	10	chr6:18391467-18391559
chr6	18398041	18399540	2884	5	chr6:18398980-18398984
chr6	18400459	18401783	3713	8	chr6:18400949-18400958
chr6	18404278	18404751	2252	9	chr6:18404509-18404516
chr6	18410509	18411544	3377	7	chr6:18410644-18410699
chr6	18419416	18420502	2204	5	chr6:18420157-18420193
chr6	18431753	18433324	3416	4	chr6:18432009-18433142
chr6	18457009	18457683	2617	7	chr6:18457403-18457454
chr6	18463246	18465348	5578	7	chr6:18463793-18465061
chr6	18471257	18472224	2200	6	chr6:18471748-18471750
chr6	18492949	18494024	2501	4	chr6:18493581-18493801
chr6	18495350	18496515	2519	5	chr6:18495455-18495559
chr6	18511110	18512485	5394	8	chr6:18511609-18511721
chr6	18513372	18514089	3031	7	chr6:18513680-18513719
chr6	18523586	18524617	4919	12	chr6:18524247-18524286
chr6	19704413	19705651	2227	4	chr6:19704662-19704681
chr6	19726601	19727952	2900	4	chr6:19726718-19727673
chr6	19735172	19736333	3061	6	chr6:19735936-19736038
chr6	19757061	19759316	5614	10	chr6:19758529-19758544
chr6	19781462	19782383	3241	7	chr6:19781612-19781768
chr6	19792349	19793359	3011	6	chr6:19793274-19793278
chr6	19811341	19812531	2298	4	chr6:19811568-19811771
chr6	19847120	19848262	3055	5	chr6:19847932-19848127
chr6	19853522	19856450	13777	18	chr6:19854249-19854255
chr6	19856736	19857659	3188	7	chr6:19857471-19857614
chr6	19865589	19866723	4104	8	chr6:19865727-19865736
chr6	19867843	19869668	4229	7	chr6:19868738-19868757
chr6	19889371	19891492	5539	6	chr6:19890753-19890889
chr6	19922315	19923075	2814	8	chr6:19922911-19922989
chr6	19924201	19925214	3387	10	chr6:19924517-19924590
chr6	19939901	19940721	2548	8	chr6:19940420-19940445
chr6	19944241	19945149	3203	8	chr6:19944419-19944427
chr6	19955832	19956913	2881	5	chr6:19956135-19956299
chr6	19963795	19964816	3803	9	chr6:19964461-19964527
chr6	19972577	19974220	5883	8	chr6:19973836-19974010
chr6	19976213	19977058	2967	8	chr6:19976826-19976851
chr6	19978456	19979759	4153	7	chr6:19978993-19979050
chr6	19983122	19984832	6336	10	chr6:19984222-19984231
chr6	20002097	20003455	2396	4	chr6:20002958-20003017
chr6	20010964	20014390	10899	10	chr6:20011357-20011405
chr6	20022285	20023421	3314	7	chr6:20022951-20023060
chr6	20023818	20024483	2829	10	chr6:20024058-20024170
chr6	20027285	20028382	2995	8	chr6:20028062-20028074
chr6	20035187	20036858	5145	8	chr6:20036247-20036403
chr6	20039988	20041399	3974	5	chr6:20040115-20040780
chr6	20042600	20043364	2626	8	chr6:20042790-20042799
chr6	20044502	20045495	2650	7	chr6:20044907-20044910
chr6	20053016	20055332	7293	9	chr6:20054143-20054207
chr6	20057396	20059758	6674	8	chr6:20057656-20057660
chr6	20060077	20062672	6145	5	chr6:20061360-20061364
chr6	21243919	21245597	3971	6	chr6:21244446-21244458
chr6	21268397	21270131	4650	7	chr6:21268823-21269421
chr6	21271497	21272468	4018	9	chr6:21272369-21272413
chr6	21273342	21274601	4446	7	chr6:21274409-21274422
chr6	21277417	21278053	2467	10	chr6:21277893-21277904
chr6	21278584	21279492	2696	5	chr6:21279202-21279316
chr6	21281557	21282524	2801	6	chr6:21281809-21281820
chr6	21289721	21290809	3416	6	chr6:21290385-21290459
chr6	21308251	21309511	3648	5	chr6:21308864-21309039
chr6	21311006	21311865	2817	6	chr6:21311640-21311798
chr6	21312082	21312779	2523	9	chr6:21312495-21312536
chr6	21313018	21314534	5459	9	chr6:21313433-21313590
chr6	21322238	21324501	7824	8	chr6:21322601-21322609
chr6	21327663	21329510	6363	8	chr6:21329159-21329164
chr6	21330643	21331479	2538	5	chr6:21330791-21331385
chr6	21331678	21332477	2263	6	chr6:21332193-21332202
chr6	21354955	21359584	16428	11	chr6:21359184-21359215
chr6	21359729	21363890	10169	7	chr6:21360272-21363265
chr6	21364727	21366318	4096	6	chr6:21365760-21365791
chr6	21367200	21368613	6417	8	chr6:21368209-21368379
chr6	21369273	21370277	4034	8	chr6:21369689-21369727
chr6	21373244	21374610	6238	8	chr6:21373687-21373704
chr6	21377012	21378002	3057	6	chr6:21377661-21377736
chr6	21379609	21380556	3423	6	chr6:21379736-21380052
chr6	21382466	21384343	5831	13	chr6:21383988-21383997
chr6	21387615	21388660	2432	6	chr6:21388173-21388230
chr6	21390872	21392163	6915	12	chr6:21391403-21391404
chr6	21401805	21403147	4554	5	chr6:21402491-21402954
chr6	21411484	21412171	2223	7	chr6:21411889-21411890
chr6	21418614	21419644	3498	7	chr6:21419059-21419127
chr6	21453453	21454380	2658	8	chr6:21453666-21453690
chr6	21459934	21460855	3032	9	chr6:21460072-21460096
chr6	21463324	21466168	8177	10	chr6:21464660-21464723
chr6	21478917	21480047	3234	8	chr6:21479364-21479451
chr6	21489982	21490662	2265	7	chr6:21490084-21490146
chr6	21492864	21493538	2199	6	chr6:21493186-21493281
chr6	21493777	21497234	9841	8	chr6:21494741-21494742
chr6	21523069	21525268	6688	7	chr6:21523312-21523459
chr6	21551489	21552678	3173	5	chr6:21552476-21552563
chr6	21555266	21556358	2839	6	chr6:21555813-21556042
chr6	21601452	21602764	4517	8	chr6:21602159-21602317
chr6	21609590	21610435	2882	8	chr6:21609924-21609972
chr6	21614663	21615799	4530	9	chr6:21614816-21614853
chr6	21624276	21625405	2635	5	chr6:21624534-21624552
chr6	21628240	21629210	2592	5	chr6:21628995-21629077
chr6	21629406	21631164	3978	5	chr6:21630785-21630794
chr6	21640589	21641643	2861	5	chr6:21641137-21641231
chr6	21643180	21644303	3091	7	chr6:21643525-21643549
chr6	21652116	21652879	2293	7	chr6:21652571-21652693
chr6	21653157	21654280	3501	7	chr6:21653586-21653595
chr6	21657228	21658335	2972	10	chr6:21657558-21657584
chr6	21661555	21662080	2397	8	chr6:21661868-21661937
chr6	21662931	21669128	24327	12	chr6:21667544-21667548
chr6	21673274	21675624	7382	8	chr6:21674558-21674624
chr6	21677901	21678886	3086	7	chr6:21678256-21678292
chr6	21697505	21698185	2328	7	chr6:21697784-21697817
chr6	21702046	21703415	3712	5	chr6:21702808-21703252
chr6	21710607	21711110	2410	11	chr6:21710826-21710837
chr6	21713714	21715514	3056	5	chr6:21713974-21713983
chr6	21719004	21720339	3495	6	chr6:21719664-21719678
chr6	21727922	21728903	2620	5	chr6:21728167-21728428
chr6	21736832	21738008	3551	7	chr6:21737199-21737251
chr6	21742837	21744851	4987	6	chr6:21742961-21743124
chr6	21761447	21762377	3346	7	chr6:21761762-21762099
chr6	21766541	21767490	2492	7	chr6:21766937-21766940
chr6	21803580	21804966	3449	10	chr6:21803875-21803880
chr6	21807366	21808653	4976	7	chr6:21808369-21808384
chr6	21809041	21809715	3239	7	chr6:21809171-21809578
chr6	21817188	21818231	2750	5	chr6:21817993-21817994
chr6	21820717	21821787	3796	7	chr6:21821447-21821497
chr6	21837125	21838568	4352	8	chr6:21838090-21838179
chr6	21844639	21845402	2458	7	chr6:21844802-21844854
chr6	21849618	21850536	3331	7	chr6:21849855-21850014
chr6	21855340	21855976	2272	6	chr6:21855544-21855777
chr6	21857930	21858415	2198	8	chr6:21858042-21858183
chr6	21858778	21859813	3609	7	chr6:21859614-21859636
chr6	21859990	21860968	3052	6	chr6:21860047-21860186
chr6	21863059	21863786	2304	6	chr6:21863463-21863517
chr6	21870146	21871326	3514	5	chr6:21870255-21870860
chr6	21871556	21872745	2301	5	chr6:21871758-21871774
chr6	21874092	21875678	4216	7	chr6:21874774-21875086
chr6	21886643	21887478	3207	8	chr6:21886897-21886909
chr6	21887695	21888421	2899	9	chr6:21887992-21888056
chr6	21889285	21892324	11010	8	chr6:21890063-21890114
chr6	21894129	21895593	4545	11	chr6:21894388-21894441
chr6	21898992	21899873	3348	7	chr6:21899324-21899358
chr6	21901251	21902538	2997	8	chr6:21901411-21901414
chr6	21910626	21911387	2534	6	chr6:21910867-21910889
chr6	21918248	21918904	2865	9	chr6:21918577-21918667
chr6	22104158	22105005	2729	7	chr6:22104517-22104632
chr6	22114743	22115744	2343	4	chr6:22115114-22115674
chr6	22121375	22122185	3156	9	chr6:22122033-22122064
chr6	22124672	22125976	2890	4	chr6:22124902-22125407
chr6	22141379	22142196	3181	8	chr6:22141545-22141554
chr6	22147140	22148267	3121	6	chr6:22147804-22147875
chr6	22204334	22204881	2531	9	chr6:22204466-22204561
chr6	22206471	22207625	2419	5	chr6:22206539-22206548
chr6	22220686	22221775	4684	9	chr6:22221233-22221443
chr6	24286319	24288003	4105	5	chr6:24286755-24287838
chr6	24303004	24303759	2385	6	chr6:24303452-24303482
chr6	24324813	24326008	3596	6	chr6:24325396-24325425
chr6	24335174	24336123	2212	6	chr6:24335344-24335351
chr6	24349626	24350642	4047	8	chr6:24349899-24349962
chr6	24351200	24353053	4254	6	chr6:24352491-24352547
chr6	24357477	24358696	4487	10	chr6:24357640-24357691
chr6	24367194	24368064	3292	9	chr6:24367660-24367737
chr6	24369701	24370448	3245	8	chr6:24370053-24370055
chr6	24372122	24373609	5279	9	chr6:24372713-24372738
chr6	24374789	24376184	7075	14	chr6:24375159-24375177
chr6	24377928	24379141	4099	8	chr6:24378736-24378798
chr6	24458925	24459601	2988	8	chr6:24459234-24459238
chr6	24465281	24466567	3562	5	chr6:24466318-24466497
chr6	24482385	24483828	2357	5	chr6:24482777-24482795
chr6	24547202	24548111	2265	5	chr6:24547568-24547620
chr6	24549201	24550783	5696	9	chr6:24550310-24550330
chr6	24552512	24553355	2426	6	chr6:24553102-24553128
chr6	24553537	24554566	2303	5	chr6:24553889-24553921
chr6	24556306	24557730	5082	9	chr6:24556969-24556978
chr6	24558958	24559952	2328	5	chr6:24559276-24559669
chr6	24563259	24565031	6172	8	chr6:24564630-24564657
chr6	24567347	24572884	22222	14	chr6:24569964-24570062
chr6	24573082	24574099	3507	9	chr6:24573411-24573420
chr6	24576388	24577461	3659	6	chr6:24577026-24577028
chr6	24595822	24596752	2440	4	chr6:24596369-24596576
chr6	24597833	24600306	7145	7	chr6:24599469-24599542
chr6	24603870	24605197	3943	8	chr6:24604126-24604253
chr6	24611342	24613061	4561	6	chr6:24611584-24612619
chr6	24619247	24620149	2375	6	chr6:24619504-24619563
chr6	24628876	24629837	2615	6	chr6:24629489-24629569
chr6	24809265	24810187	2639	5	chr6:24809811-24809982
chr6	24827247	24828753	4787	13	chr6:24827566-24827597
chr6	24831006	24832690	3173	5	chr6:24831719-24831728
chr6	24839944	24841148	3890	5	chr6:24840251-24840962
chr6	24841399	24842101	2628	8	chr6:24841740-24841747
chr6	24843160	24843797	2554	9	chr6:24843456-24843466
chr6	24845231	24849180	14780	13	chr6:24845951-24846044
chr6	24850368	24851183	2270	4	chr6:24850815-24851122
chr6	24862199	24863697	3389	7	chr6:24862615-24862619
chr6	24864256	24865569	2992	4	chr6:24864472-24864665
chr6	24899754	24901701	6300	8	chr6:24900753-24900780
chr6	24903850	24905726	6679	10	chr6:24905303-24905312
chr6	24907534	24908703	2400	6	chr6:24908064-24908184
chr6	24909350	24914939	21796	12	chr6:24911715-24911724
chr6	24915694	24916621	4147	8	chr6:24916009-24916230
chr6	24920923	24921897	3108	6	chr6:24921143-24921482
chr6	24923601	24924780	2456	5	chr6:24924240-24924303
chr6	24933170	24934264	3103	6	chr6:24933629-24933638
chr6	24953008	24954409	3137	5	chr6:24953643-24953680
chr6	24954727	24955438	2418	7	chr6:24955082-24955204
chr6	24960797	24962213	4114	6	chr6:24960902-24961747
chr6	24964205	24965066	2503	6	chr6:24964542-24964670
chr6	24968260	24969718	3984	6	chr6:24968366-24968372
chr6	24970339	24970900	2619	9	chr6:24970595-24970737
chr6	24978224	24979289	2239	4	chr6:24978809-24979033
chr6	24980536	24982494	5333	7	chr6:24980813-24980835
chr6	24986851	24987916	3046	8	chr6:24987506-24987557
chr6	24994379	24995974	3092	4	chr6:24995678-24995695
chr6	25023587	25025183	8375	11	chr6:25024625-25024670
chr6	25027155	25028960	6102	7	chr6:25027550-25028272
chr6	25030337	25031468	3708	10	chr6:25031298-25031307
chr6	25063276	25065171	4942	6	chr6:25064358-25064389
chr6	25067672	25068216	2193	6	chr6:25067854-25068206
chr6	25076544	25077528	3441	6	chr6:25077131-25077155
chr6	25086829	25088429	4499	8	chr6:25087258-25087340
chr6	25098290	25099321	2451	6	chr6:25098618-25098632
chr6	25123785	25124447	2252	6	chr6:25123808-25123991
chr6	25170136	25170829	3135	10	chr6:25170428-25170437
chr6	25180391	25180932	2318	10	chr6:25180534-25180559
chr6	25181404	25182895	4893	7	chr6:25182373-25182376
chr6	25184803	25186188	3328	7	chr6:25185819-25185885
chr6	25186885	25188145	4171	8	chr6:25187505-25187530
chr6	25195740	25196987	3192	6	chr6:25196301-25196407
chr6	25216117	25218507	5057	5	chr6:25217920-25217941
chr6	25231322	25232613	3426	7	chr6:25231666-25231703
chr6	25263423	25264382	2996	7	chr6:25263759-25263788
chr6	25288040	25288762	2575	8	chr6:25288370-25288492
chr6	25289680	25290573	2387	7	chr6:25289916-25289925
chr6	25293673	25294566	2433	6	chr6:25294226-25294255
chr6	25309795	25310448	2546	9	chr6:25310132-25310141
chr6	25317622	25318701	3159	7	chr6:25318289-25318293
chr6	25330190	25330978	2265	6	chr6:25330696-25330793
chr6	25336357	25337115	2805	7	chr6:25336616-25336669
chr6	25345776	25346648	2980	6	chr6:25346092-25346205
chr6	25355145	25355893	2303	6	chr6:25355272-25355378
chr6	25364580	25365575	2837	6	chr6:25364839-25364846
chr6	25365968	25366851	2630	6	chr6:25366355-25366437
chr6	25367380	25368593	5482	13	chr6:25367705-25367713
chr6	25388510	25390006	4864	8	chr6:25389762-25389841
chr6	25398510	25399610	2814	6	chr6:25399442-25399469
chr6	25403352	25403751	2248	10	chr6:25403516-25403520
chr6	25406412	25407707	2922	7	chr6:25407464-25407486
chr6	25411073	25412208	3906	10	chr6:25411803-25411873
chr6	25455551	25456479	4255	12	chr6:25456117-25456120
chr6	25465238	25466112	2551	8	chr6:25465676-25465685
chr6	25498824	25499938	3471	7	chr6:25499707-25499748
chr6	25515677	25516815	4514	8	chr6:25515973-25516023
chr6	25521678	25523358	4228	7	chr6:25522210-25522242
chr6	25582230	25583781	4269	6	chr6:25582882-25582987
chr6	25599305	25600331	2681	7	chr6:25600103-25600111
chr6	25604507	25605907	4307	8	chr6:25605331-25605333
chr6	25606212	25607256	4182	7	chr6:25606545-25606721
chr6	25620708	25621691	2371	5	chr6:25621289-25621405
chr6	25622030	25623487	3347	9	chr6:25622317-25622372
chr6	25624539	25626065	3604	4	chr6:25625188-25625949
chr6	25639982	25641213	3827	5	chr6:25640269-25640508
chr6	25727053	25728843	3588	4	chr6:25727922-25728212
chr6	25756556	25757352	2915	11	chr6:25756774-25756775
chr6	25763292	25764256	2636	6	chr6:25763426-25763435
chr6	25770098	25771132	3124	7	chr6:25770734-25770820
chr6	25818094	25818777	3177	9	chr6:25818338-25818446
chr6	25835907	25837505	5020	8	chr6:25836287-25836296
chr6	25838079	25838809	2566	9	chr6:25838323-25838324
chr6	25842743	25843494	2512	10	chr6:25842950-25842956
chr6	25843906	25844555	2478	7	chr6:25844099-25844112
chr6	25860442	25861169	2436	7	chr6:25860529-25860608
chr6	25937315	25938546	3185	6	chr6:25937831-25937835
chr6	26679876	26680683	2466	7	chr6:26680229-26680313
chr6	26689744	26690405	2522	7	chr6:26690037-26690166
chr6	29097609	29098725	3107	6	chr6:29098126-29098249
chr6	29129004	29130559	3891	6	chr6:29129206-29129236
chr6	29131929	29132732	2299	4	chr6:29132117-29132370
chr6	29197052	29197829	2257	5	chr6:29197209-29197235
chr6	29678928	29680123	2549	4	chr6:29679170-29679746
chr6	29768138	29769087	2362	8	chr6:29768689-29768693
chr6	30058901	30060383	3410	5	chr6:30059194-30059208
chr6	30095455	30096154	2402	5	chr6:30095619-30095838
chr6	30156032	30157592	3260	7	chr6:30157127-30157171
chr6	30228443	30229411	2555	7	chr6:30228702-30228715
chr6	30429582	30430888	3103	5	chr6:30429967-30429981
chr6	30432058	30433577	2310	3	chr6:30432357-30432802
chr6	30950340	30950874	2206	9	chr6:30950504-30950530
chr6	30954112	30955216	2910	6	chr6:30954524-30954792
chr6	31021409	31022847	3052	6	chr6:31022287-31022333
chr6	31046127	31046899	2193	5	chr6:31046304-31046439
chr6	31323020	31323931	2448	5	chr6:31323287-31323428
chr6	31438889	31440042	2808	6	chr6:31439634-31439638
chr6	32036150	32036838	2972	7	chr6:32036522-32036531
chr6	32041704	32042796	2330	5	chr6:32042438-32042447
chr6	32062748	32063818	3373	6	chr6:32062978-32063590
chr6	32180736	32181846	2280	4	chr6:32181456-32181514
chr6	32188192	32189496	3298	7	chr6:32188945-32188952
chr6	33052735	33053631	2498	5	chr6:33052805-33053197
chr6	33549957	33550963	2244	5	chr6:33550468-33550575
chr6	33771400	33772278	3093	6	chr6:33771619-33771760
chr6	33774414	33775328	2215	5	chr6:33774607-33774649
chr6	33910603	33911879	3175	8	chr6:33911126-33911185
chr6	33912352	33913481	2425	4	chr6:33912475-33913141
chr6	33917127	33917956	2685	6	chr6:33917411-33917538
chr6	33968171	33970331	3999	4	chr6:33968309-33969799
chr6	34042289	34043228	2327	4	chr6:34042378-34042687
chr6	34062126	34062932	2475	8	chr6:34062735-34062775
chr6	34074551	34075738	2437	6	chr6:34074990-34074992
chr6	34091302	34093078	3431	4	chr6:34092373-34092970
chr6	35174030	35175688	2874	3	chr6:35174202-35175310
chr6	35495478	35496416	2208	5	chr6:35495548-35495593
chr6	35512201	35513566	2612	3	chr6:35512648-35513440
chr6	35722332	35723379	2486	7	chr6:35722409-35722482
chr6	35755084	35755980	2260	5	chr6:35755208-35755298
chr6	35761313	35762928	4173	6	chr6:35761466-35762249
chr6	35764697	35765436	2383	7	chr6:35765081-35765100
chr6	36283690	36284531	2830	7	chr6:36284032-36284043
chr6	36690386	36691539	2685	6	chr6:36691077-36691086
chr6	36701010	36702747	4271	6	chr6:36701208-36701344
chr6	36761147	36763083	3418	4	chr6:36761755-36761909
chr6	36915413	36916168	2325	5	chr6:36915773-36915806
chr6	36967072	36968234	2880	6	chr6:36968044-36968074
chr6	37482161	37483210	2245	5	chr6:37483063-37483072
chr6	37483495	37485025	3282	6	chr6:37484296-37484424
chr6	37487944	37488890	2700	6	chr6:37488400-37488466
chr6	37499572	37501045	5576	8	chr6:37499909-37499974
chr6	37513162	37514306	3186	5	chr6:37513349-37514187
chr6	37516503	37519056	6611	7	chr6:37518664-37518674
chr6	37522293	37523039	2321	7	chr6:37522827-37522858
chr6	37532925	37533845	2742	9	chr6:37533507-37533543
chr6	37536876	37537938	2369	5	chr6:37537264-37537275
chr6	37554814	37555565	2250	5	chr6:37554980-37555167
chr6	37556628	37557596	2280	4	chr6:37557310-37557495
chr6	37561448	37562545	2866	5	chr6:37561664-37561776
chr6	37591779	37592955	3179	6	chr6:37592608-37592697
chr6	37649747	37651246	4703	6	chr6:37649979-37650827
chr6	37661430	37662552	3680	6	chr6:37661772-37661987
chr6	37707538	37708494	2591	6	chr6:37707829-37707841
chr6	37710532	37712529	4786	5	chr6:37711338-37711519
chr6	37716503	37717435	2298	6	chr6:37716779-37716801
chr6	37722606	37724584	5511	8	chr6:37723835-37723974
chr6	38128959	38130056	2404	6	chr6:38129521-38129530
chr6	38151245	38152116	2247	5	chr6:38151962-38152073
chr6	38156496	38157691	3596	7	chr6:38156969-38156996
chr6	38160489	38161646	3645	8	chr6:38161212-38161222
chr6	38178421	38180201	6719	10	chr6:38178706-38178790
chr6	38395709	38396632	2560	6	chr6:38396126-38396179
chr6	38959608	38960311	2235	9	chr6:38960030-38960049
chr6	39004456	39005818	3926	7	chr6:39005574-39005583
chr6	39009443	39010302	2472	8	chr6:39009736-39009745
chr6	39015331	39016458	3427	6	chr6:39015923-39015959
chr6	39017594	39018395	3172	7	chr6:39017689-39017761
chr6	39036007	39036692	2595	8	chr6:39036353-39036377
chr6	39040422	39042010	5465	9	chr6:39040638-39040649
chr6	39054637	39055851	2201	3	chr6:39054826-39055644
chr6	39240635	39242369	4562	7	chr6:39241373-39241481
chr6	39242870	39243806	2960	6	chr6:39243433-39243461
chr6	39245646	39246593	2460	4	chr6:39245768-39246520
chr6	39248138	39249288	3304	7	chr6:39248716-39248725
chr6	39265267	39266451	3228	7	chr6:39265636-39265645
chr6	39268478	39269207	2448	7	chr6:39269042-39269103
chr6	39287189	39288868	6216	8	chr6:39287932-39287986
chr6	39289117	39290398	4520	6	chr6:39289232-39289662
chr6	39293355	39294469	2229	4	chr6:39294136-39294303
chr6	39301680	39302372	2366	7	chr6:39302160-39302169
chr6	39345842	39346848	2212	7	chr6:39346304-39346441
chr6	39356402	39357308	2226	6	chr6:39357098-39357174
chr6	39389891	39390523	2323	8	chr6:39390236-39390372
chr6	39390683	39392497	4866	6	chr6:39391735-39391771
chr6	39489895	39490559	2297	6	chr6:39490325-39490360
chr6	39522662	39523694	2840	5	chr6:39523065-39523532
chr6	39543176	39543983	3207	10	chr6:39543386-39543525
chr6	39756919	39757759	2653	5	chr6:39757123-39757606
chr6	39758323	39759141	2427	7	chr6:39758568-39758606
chr6	39766355	39767200	2718	6	chr6:39766847-39766927
chr6	39767733	39768706	4191	10	chr6:39768325-39768327
chr6	39795319	39796547	3397	6	chr6:39795580-39795668
chr6	39797215	39798415	2840	6	chr6:39797412-39797416
chr6	39808456	39809572	2387	4	chr6:39808476-39808674
chr6	39813935	39814799	2376	8	chr6:39814268-39814283
chr6	39853602	39855074	5229	8	chr6:39854833-39854847
chr6	39871156	39872149	2620	6	chr6:39871496-39871542
chr6	40148074	40149055	2476	5	chr6:40148273-40148300
chr6	40251328	40253352	6099	8	chr6:40251792-40251863
chr6	40315640	40317009	3463	5	chr6:40315846-40315848
chr6	40358571	40359687	3540	5	chr6:40358606-40359541
chr6	40383811	40385245	4092	7	chr6:40384423-40384451
chr6	40417842	40418998	2287	4	chr6:40418275-40418380
chr6	40420509	40421503	2386	4	chr6:40420718-40420963
chr6	40458575	40460219	4178	6	chr6:40458904-40458952
chr6	40469697	40470799	2925	5	chr6:40470392-40470493
chr6	40493799	40495384	3039	6	chr6:40494646-40494647
chr6	40495841	40496471	2532	6	chr6:40496163-40496242
chr6	40498022	40498855	2265	5	chr6:40498210-40498427
chr6	40509334	40510266	2418	7	chr6:40509897-40509912
chr6	40514723	40515733	2535	4	chr6:40515113-40515531
chr6	40538483	40539790	3810	7	chr6:40539082-40539119
chr6	40542084	40543511	3677	6	chr6:40543295-40543419
chr6	40553163	40554419	3974	6	chr6:40554126-40554130
chr6	40555849	40557035	2483	4	chr6:40556495-40556591
chr6	40567519	40568901	2687	4	chr6:40567820-40567879
chr6	40594842	40595844	3294	7	chr6:40595357-40595366
chr6	40596157	40597537	2713	5	chr6:40597089-40597114
chr6	40630344	40632457	3662	4	chr6:40631660-40631704
chr6	40643432	40644322	2568	9	chr6:40644033-40644035
chr6	40697913	40699385	2817	5	chr6:40698017-40698093
chr6	40702912	40704197	2755	5	chr6:40704003-40704014
chr6	40705508	40706262	3818	9	chr6:40705852-40705965
chr6	40719456	40720193	2685	12	chr6:40719722-40719750
chr6	40745179	40746329	2890	5	chr6:40745518-40745600
chr6	40861717	40863110	2535	5	chr6:40862714-40862720
chr6	40884633	40885963	2718	5	chr6:40885598-40885857
chr6	40905274	40906191	2504	4	chr6:40905826-40905942
chr6	40921789	40922539	2965	7	chr6:40922081-40922148
chr6	40953807	40955352	2663	4	chr6:40955059-40955265
chr6	40975203	40976601	2670	4	chr6:40976391-40976467
chr6	41105693	41106983	3267	5	chr6:41106752-41106792
chr6	41121266	41122577	3865	7	chr6:41122178-41122303
chr6	41124884	41125583	2726	8	chr6:41125006-41125055
chr6	41127714	41129290	4675	7	chr6:41128827-41128833
chr6	41131522	41132510	2429	5	chr6:41131722-41131919
chr6	41194614	41195886	2775	5	chr6:41194802-41195042
chr6	41303567	41304525	3310	7	chr6:41304039-41304062
chr6	41312661	41313758	4072	8	chr6:41312802-41312900
chr6	41376935	41378164	2646	4	chr6:41377328-41377945
chr6	41379962	41381738	4804	7	chr6:41380067-41380720
chr6	41388062	41389001	2253	5	chr6:41388596-41388609
chr6	41394154	41395483	3101	5	chr6:41394320-41394329
chr6	41400096	41400700	2524	10	chr6:41400441-41400450
chr6	41421516	41422746	4014	9	chr6:41421710-41421749
chr6	41429324	41430744	2567	5	chr6:41430553-41430614
chr6	41435889	41438402	6773	9	chr6:41436137-41436218
chr6	41460181	41461219	2260	4	chr6:41460520-41460850
chr6	41471960	41472887	2376	5	chr6:41472351-41472429
chr6	41595166	41596009	2222	5	chr6:41595833-41595894
chr6	41602147	41603453	5225	9	chr6:41602307-41602394
chr6	41608851	41611284	7061	7	chr6:41609464-41610089
chr6	41611426	41612216	2285	7	chr6:41611843-41611875
chr6	41613445	41614266	2217	5	chr6:41613509-41613666
chr6	41619158	41621638	6264	8	chr6:41621440-41621492
chr6	41623603	41626517	9264	9	chr6:41625083-41625099
chr6	41626928	41628143	2262	4	chr6:41627109-41627307
chr6	41708085	41709201	2845	6	chr6:41708435-41708454
chr6	41723488	41725212	4421	8	chr6:41723973-41724049
chr6	42235339	42236525	2387	4	chr6:42235648-42235855
chr6	42237349	42238490	3042	7	chr6:42237862-42237885
chr6	42280522	42281406	3220	7	chr6:42281205-42281240
chr6	42332205	42333363	2749	6	chr6:42332754-42332856
chr6	42352568	42353297	2486	7	chr6:42352676-42352858
chr6	42356205	42357187	2244	4	chr6:42356337-42357043
chr6	42406668	42407997	3714	7	chr6:42406984-42407010
chr6	42413881	42414746	2260	5	chr6:42414271-42414529
chr6	43209255	43210035	2589	6	chr6:43209642-43209646
chr6	43248884	43249992	2586	4	chr6:43249537-43249867
chr6	43251069	43252851	4264	6	chr6:43251649-43252099
chr6	43271313	43272332	2334	6	chr6:43271988-43272111
chr6	44244270	44246201	5791	8	chr6:44244986-44244987
chr6	44246443	44247940	4458	7	chr6:44247539-44247602
chr6	44248325	44249314	2345	4	chr6:44248667-44248806
chr6	44259652	44260689	2217	4	chr6:44260057-44260217
chr6	44285476	44286415	2552	5	chr6:44285726-44286255
chr6	44295277	44296499	2570	5	chr6:44295914-44296077
chr6	44447802	44449280	5931	10	chr6:44448552-44448642
chr6	44450435	44452234	7213	7	chr6:44450629-44450788
chr6	44454685	44456348	4747	6	chr6:44455871-44456154
chr6	44461745	44462665	2904	7	chr6:44462439-44462522
chr6	44463959	44466430	9982	9	chr6:44464403-44464412
chr6	44490544	44491578	2569	5	chr6:44491430-44491498
chr6	44492548	44493993	7370	11	chr6:44493009-44493185
chr6	44494577	44497123	10489	11	chr6:44495143-44495145
chr6	44497965	44498987	2633	6	chr6:44498807-44498854
chr6	44500403	44503900	9465	7	chr6:44502311-44502396
chr6	44508378	44509796	4350	10	chr6:44509512-44509529
chr6	44510491	44511312	2770	8	chr6:44510899-44510900
chr6	44511906	44513097	2742	5	chr6:44512267-44512387
chr6	44516082	44517862	5874	6	chr6:44516384-44516868
chr6	44518954	44520346	3682	6	chr6:44519349-44519374
chr6	44520602	44523400	13458	12	chr6:44523090-44523206
chr6	44525362	44526725	3065	4	chr6:44525555-44526431
chr6	44526938	44528179	2791	5	chr6:44527888-44527892
chr6	44531361	44533598	7169	10	chr6:44532963-44533045
chr6	44537389	44537928	2202	7	chr6:44537653-44537676
chr6	44573989	44575650	3445	5	chr6:44575303-44575306
chr6	44583912	44585864	6207	9	chr6:44585465-44585539
chr6	44587523	44588057	2563	9	chr6:44587774-44587825
chr6	44589164	44590179	2656	5	chr6:44589968-44589989
chr6	44591492	44592312	2685	5	chr6:44591695-44591896
chr6	44592479	44594103	6319	10	chr6:44592648-44592692
chr6	44595696	44596758	3349	7	chr6:44596095-44596528
chr6	44603310	44605612	6356	6	chr6:44603853-44603994
chr6	44606717	44608173	4147	6	chr6:44607506-44607527
chr6	44609389	44609991	2214	7	chr6:44609730-44609754
chr6	44610832	44611782	2897	5	chr6:44610961-44611718
chr6	44613297	44614550	3545	8	chr6:44613955-44614003
chr6	44615746	44617362	4437	5	chr6:44615802-44616484
chr6	44618437	44619723	4325	7	chr6:44619009-44619052
chr6	44620076	44621595	5023	9	chr6:44621337-44621344
chr6	44624794	44625610	3012	7	chr6:44624960-44625151
chr6	44627398	44628548	3771	6	chr6:44627874-44628366
chr6	44628916	44629336	2339	8	chr6:44629096-44629117
chr6	44630587	44634668	11341	7	chr6:44631440-44634442
chr6	44635304	44635819	2398	8	chr6:44635627-44635659
chr6	44641559	44642911	3305	5	chr6:44641606-44641796
chr6	44644397	44647027	10358	11	chr6:44646219-44646257
chr6	44650653	44652099	5498	9	chr6:44651722-44651729
chr6	44667340	44671246	9145	7	chr6:44668818-44668837
chr6	44678605	44679631	2234	4	chr6:44678933-44678974
chr6	44681916	44682778	2272	4	chr6:44682264-44682464
chr6	44683099	44684768	4573	8	chr6:44683680-44683734
chr6	44687531	44688330	2734	6	chr6:44687668-44687775
chr6	44689271	44690237	2580	6	chr6:44689596-44689823
chr6	44694664	44696452	7115	9	chr6:44695060-44695064
chr6	44702111	44704456	6834	8	chr6:44703987-44704067
chr6	44705165	44705900	2787	9	chr6:44705574-44705583
chr6	44706237	44708973	11071	10	chr6:44706670-44706680
chr6	44709964	44711506	4313	7	chr6:44710425-44710470
chr6	44715081	44716391	3045	6	chr6:44715647-44715829
chr6	44742883	44744078	2989	4	chr6:44743042-44743892
chr6	44746336	44747818	3966	6	chr6:44746900-44746952
chr6	44749540	44750498	2320	5	chr6:44749941-44750110
chr6	44755184	44758237	11982	10	chr6:44755459-44755470
chr6	44758475	44759700	3939	7	chr6:44759230-44759244
chr6	44767627	44770176	11463	9	chr6:44768046-44768120
chr6	44770478	44773153	9757	10	chr6:44772980-44773040
chr6	44776152	44777172	2377	6	chr6:44776444-44776552
chr6	44790718	44792214	2488	4	chr6:44792028-44792037
chr6	44813103	44814671	5815	7	chr6:44813276-44814415
chr6	44846203	44847773	4020	6	chr6:44846313-44846672
chr6	45444823	45445729	2690	7	chr6:45445525-45445572
chr6	45467693	45469311	4803	10	chr6:45469005-45469060
chr6	45535712	45537352	5194	8	chr6:45536389-45536408
chr6	45542045	45543695	4858	7	chr6:45542921-45542945
chr6	45552810	45553765	2428	6	chr6:45553221-45553310
chr6	45554930	45555623	2248	10	chr6:45555425-45555468
chr6	45559834	45560958	3390	8	chr6:45560740-45560792
chr6	45561662	45562589	3574	6	chr6:45561751-45562157
chr6	45563149	45564637	4595	8	chr6:45564380-45564389
chr6	45574730	45575215	2279	10	chr6:45574863-45574911
chr6	45576834	45577467	2336	5	chr6:45576834-45577221
chr6	45583287	45584086	2294	7	chr6:45583524-45583614
chr6	45608535	45609822	3509	5	chr6:45608719-45609669
chr6	45610832	45613174	8767	8	chr6:45612093-45612121
chr6	45617543	45619603	6263	8	chr6:45619311-45619320
chr6	45628913	45634360	22198	13	chr6:45630413-45630525
chr6	45669632	45670421	2755	7	chr6:45669960-45670048
chr6	45673505	45677023	9540	8	chr6:45675608-45675612
chr6	45678071	45679402	5196	11	chr6:45678654-45678668
chr6	45680057	45682244	6563	8	chr6:45681885-45681911
chr6	45687417	45689032	2856	3	chr6:45687572-45688917
chr6	45695558	45696712	2311	5	chr6:45695892-45695893
chr6	45699858	45701200	2649	4	chr6:45700086-45700258
chr6	45703324	45704873	3691	5	chr6:45704108-45704333
chr6	45708246	45709626	3357	5	chr6:45708491-45709393
chr6	45719732	45720553	2338	6	chr6:45720195-45720230
chr6	45721749	45723443	6350	7	chr6:45722465-45722483
chr6	45724905	45725536	2419	7	chr6:45725165-45725255
chr6	45752276	45753436	4249	8	chr6:45752996-45753005
chr6	45756517	45758149	3645	4	chr6:45756593-45756767
chr6	45778487	45780172	3841	7	chr6:45778631-45778681
chr6	45788519	45789118	2221	8	chr6:45788963-45788974
chr6	45801060	45802223	4855	10	chr6:45801370-45801374
chr6	45803709	45805463	9078	15	chr6:45804737-45804797
chr6	45806906	45808726	3656	5	chr6:45808502-45808511
chr6	45870138	45871156	2930	4	chr6:45870358-45871018
chr6	45900165	45901221	2730	7	chr6:45900679-45900693
chr6	45903974	45905230	2647	4	chr6:45904702-45904843
chr6	45905358	45907967	5640	8	chr6:45906063-45906149
chr6	45908275	45909413	3757	8	chr6:45908808-45908839
chr6	45915787	45917186	4071	6	chr6:45916081-45916757
chr6	45921992	45923544	5077	6	chr6:45923065-45923126
chr6	45937418	45938155	2485	8	chr6:45937790-45937798
chr6	45950021	45950981	2443	7	chr6:45950195-45950251
chr6	45951695	45952779	2391	5	chr6:45951829-45952174
chr6	45974539	45975589	2616	4	chr6:45974563-45975288
chr6	45977206	45978007	2405	6	chr6:45977419-45977465
chr6	45979117	45979864	2286	6	chr6:45979629-45979679
chr6	45982122	45983368	3287	6	chr6:45982337-45983095
chr6	46138283	46139302	2704	6	chr6:46139019-46139028
chr6	46214187	46215527	3139	6	chr6:46214542-46214563
chr6	46223288	46223854	2524	6	chr6:46223492-46223679
chr6	46237398	46238409	2676	7	chr6:46237904-46237940
chr6	46255427	46256143	2253	5	chr6:46255708-46255925
chr6	46305444	46306422	2417	5	chr6:46305576-46305970
chr6	46375341	46376302	3103	9	chr6:46375983-46376104
chr6	46459187	46460152	3034	6	chr6:46459382-46459894
chr6	46567940	46569129	4175	10	chr6:46568663-46568682
chr6	46619971	46621591	5358	10	chr6:46620676-46620685
chr6	46656004	46657066	3573	9	chr6:46656883-46656927
chr6	46691624	46693112	2772	4	chr6:46691807-46691998
chr6	46700459	46703697	10343	9	chr6:46701098-46701162
chr6	46719780	46721355	3552	6	chr6:46720616-46720625
chr6	46740060	46741188	2309	4	chr6:46740281-46741152
chr6	46741535	46742269	3070	8	chr6:46741992-46742021
chr6	46742507	46744589	7976	9	chr6:46742938-46742947
chr6	46817383	46818410	3286	6	chr6:46817516-46817928
chr6	46825771	46826907	2506	5	chr6:46826333-46826369
chr6	46829683	46831010	3067	5	chr6:46830344-46830834
chr6	46831454	46832660	4501	7	chr6:46831648-46832421
chr6	46847089	46848411	2695	3	chr6:46847101-46848303
chr6	46850908	46851720	2550	6	chr6:46851404-46851511
chr6	46862508	46863907	3578	6	chr6:46863121-46863257
chr6	46866544	46868015	5423	9	chr6:46867293-46867320
chr6	46868925	46870068	3854	7	chr6:46869337-46869472
chr6	46870283	46872202	5717	11	chr6:46870847-46870932
chr6	46888021	46889262	2196	4	chr6:46888534-46889010
chr6	46889922	46891565	3601	6	chr6:46890716-46890751
chr6	46900764	46902214	2760	3	chr6:46901060-46901966
chr6	46903269	46904981	10048	14	chr6:46903861-46903971
chr6	46914228	46916169	3768	6	chr6:46915443-46915608
chr6	46917578	46918723	2995	4	chr6:46918163-46918657
chr6	46919033	46920583	5350	7	chr6:46919460-46920100
chr6	46922817	46924235	6290	11	chr6:46923404-46923420
chr6	46929040	46929766	2263	6	chr6:46929171-46929307
chr6	46950257	46951614	3024	6	chr6:46950524-46950659
chr6	46976788	46977578	2337	6	chr6:46977019-46977055
chr6	46980368	46981385	2454	4	chr6:46980600-46980856
chr6	46991545	46992840	4833	9	chr6:46991724-46991758
chr6	46993412	46994635	4968	13	chr6:46994050-46994057
chr6	46995936	46996867	2642	6	chr6:46996302-46996306
chr6	46997378	46999551	7038	9	chr6:46998969-46998976
chr6	47000977	47001909	2894	6	chr6:47001570-47001729
chr6	47003587	47004262	3343	9	chr6:47003688-47003779
chr6	47007197	47008377	2543	5	chr6:47007378-47008199
chr6	47012031	47013646	2930	4	chr6:47013088-47013156
chr6	47029043	47030045	4806	10	chr6:47029846-47029855
chr6	47043486	47045009	5036	5	chr6:47043733-47044935
chr6	47046767	47048476	5418	8	chr6:47047543-47048173
chr6	47051320	47052681	4289	9	chr6:47051562-47051616
chr6	47059418	47060729	3043	7	chr6:47060276-47060290
chr6	47070751	47071530	2969	7	chr6:47070892-47070907
chr6	47114451	47115369	2663	9	chr6:47114903-47114912
chr6	47119223	47120022	2246	6	chr6:47119576-47119578
chr6	47120352	47122758	7596	9	chr6:47120699-47120708
chr6	47161548	47163641	6152	8	chr6:47163025-47163104
chr6	47176762	47178236	3530	5	chr6:47177148-47177297
chr6	47189137	47189852	2867	7	chr6:47189284-47189463
chr6	47193595	47194339	2340	7	chr6:47194018-47194115
chr6	47226715	47227665	2299	6	chr6:47227059-47227073
chr6	47228725	47229683	2419	5	chr6:47229068-47229077
chr6	47267762	47268537	2408	6	chr6:47267841-47267980
chr6	47269152	47269774	2314	5	chr6:47269291-47269714
chr6	47273933	47275685	3834	5	chr6:47275267-47275359
chr6	47283360	47284132	3060	7	chr6:47283688-47283946
chr6	47295825	47296930	2879	6	chr6:47296237-47296259
chr6	47301735	47303104	2419	4	chr6:47301898-47302658
chr6	47304344	47305319	3454	6	chr6:47304932-47304953
chr6	47309825	47311251	5235	8	chr6:47310718-47310727
chr6	47344384	47345945	5770	11	chr6:47345552-47345561
chr6	47347200	47348281	3380	7	chr6:47347680-47347754
chr6	47368492	47369610	2355	5	chr6:47369367-47369506
chr6	47608006	47609415	3656	5	chr6:47608555-47608796
chr6	47623639	47624583	2257	5	chr6:47624145-47624198
chr6	47627540	47628642	3095	8	chr6:47628361-47628510
chr6	47630911	47631463	2248	8	chr6:47631215-47631279
chr6	47634258	47635216	4933	12	chr6:47634753-47634757
chr6	47642403	47643982	4344	9	chr6:47643682-47643699
chr6	47645625	47646683	4613	11	chr6:47646238-47646333
chr6	47648269	47649187	2399	6	chr6:47648560-47648569
chr6	47659398	47660525	2783	5	chr6:47660061-47660213
chr6	47673925	47674581	3312	12	chr6:47674291-47674300
chr6	47678287	47678827	2234	7	chr6:47678513-47678517
chr6	47679870	47682663	7700	7	chr6:47680580-47680610
chr6	47687066	47688584	5039	12	chr6:47687861-47687906
chr6	49859856	49860581	2288	6	chr6:49860278-49860305
chr6	50014545	50015241	3909	11	chr6:50014757-50014866
chr6	50673858	50674938	4410	9	chr6:50674582-50674603
chr6	50678285	50680518	6292	8	chr6:50679353-50679477
chr6	50682017	50684120	8933	8	chr6:50682533-50683677
chr6	50690536	50691870	5638	10	chr6:50691564-50691569
chr6	50692141	50693012	3102	7	chr6:50692476-50692822
chr6	50745292	50746629	3291	5	chr6:50746386-50746447
chr6	50762075	50763199	3940	7	chr6:50762282-50762604
chr6	50769341	50770683	4175	7	chr6:50770378-50770387
chr6	50865144	50865972	2267	5	chr6:50865789-50865832
chr6	51132588	51133357	2531	7	chr6:51132655-51132771
chr6	51162183	51163603	3481	8	chr6:51162300-51162344
chr6	51195140	51196179	3482	6	chr6:51195855-51195890
chr6	51200531	51201438	2943	7	chr6:51200852-51200900
chr6	51248685	51249249	2324	7	chr6:51248965-51249138
chr6	51274888	51276030	2930	6	chr6:51275165-51275207
chr6	51299132	51299946	2440	5	chr6:51299294-51299377
chr6	51309830	51311253	4128	5	chr6:51310167-51311189
chr6	51358474	51359451	3099	8	chr6:51358874-51358926
chr6	51360255	51361751	3149	6	chr6:51361356-51361367
chr6	51378428	51379395	2290	4	chr6:51379000-51379169
chr6	51418256	51418910	2881	6	chr6:51418321-51418611
chr6	51707567	51708161	3556	8	chr6:51707692-51708003
chr6	51758737	51759330	2295	7	chr6:51758940-51759081
chr6	51798357	51799334	3145	8	chr6:51798555-51798602
chr6	51805080	51806644	3761	7	chr6:51805282-51805284
chr6	51833108	51834270	3853	6	chr6:51833723-51833861
chr6	51889479	51890760	4620	8	chr6:51889704-51889718
chr6	51919097	51920255	2753	7	chr6:51919551-51919653
chr6	51986334	51987764	2930	4	chr6:51987515-51987649
chr6	51997264	51998347	2351	5	chr6:51997571-51997591
chr6	52000567	52001650	3369	5	chr6:52000898-52001542
chr6	52009132	52010730	4485	5	chr6:52009403-52010331
chr6	52011428	52012358	2755	6	chr6:52011835-52011853
chr6	52034637	52035640	3284	8	chr6:52034969-52035045
chr6	52055267	52055860	2368	7	chr6:52055617-52055743
chr6	52087849	52088525	2780	7	chr6:52088089-52088090
chr6	52098943	52100991	8366	9	chr6:52099254-52099278
chr6	52102407	52104039	5862	7	chr6:52103201-52103338
chr6	52104276	52105934	5338	12	chr6:52105759-52105761
chr6	52106717	52107481	2711	7	chr6:52107087-52107182
chr6	52107878	52109247	4078	7	chr6:52108275-52108617
chr6	52110963	52112889	7786	12	chr6:52112066-52112081
chr6	52113302	52114528	2972	6	chr6:52113460-52113482
chr6	52116817	52117648	2833	7	chr6:52117482-52117507
chr6	52119449	52120810	2380	5	chr6:52119612-52119649
chr6	52608831	52610056	2570	4	chr6:52609525-52609755
chr6	52641049	52642021	2715	4	chr6:52641165-52641887
chr6	52725732	52726516	2958	12	chr6:52726330-52726334
chr6	52734810	52735838	2674	6	chr6:52735344-52735383
chr6	52766291	52767253	3025	6	chr6:52766954-52767158
chr6	52782907	52783793	2889	7	chr6:52783095-52783097
chr6	52786925	52787906	2326	5	chr6:52787456-52787542
chr6	52800837	52802259	3328	6	chr6:52802089-52802101
chr6	52988952	52990194	2227	3	chr6:52989014-52989768
chr6	53015542	53016060	2481	8	chr6:53015819-53015840
chr6	53018727	53019538	2317	5	chr6:53019329-53019515
chr6	53031716	53032336	3362	11	chr6:53031825-53031851
chr6	53106213	53107168	2629	5	chr6:53106969-53107026
chr6	53247436	53248418	2536	6	chr6:53247928-53247977
chr6	53322907	53323747	2454	5	chr6:53323076-53323085
chr6	53450301	53451010	2842	10	chr6:53450496-53450592
chr6	53511677	53512741	3383	11	chr6:53511886-53511890
chr6	53569705	53570903	2612	5	chr6:53570274-53570337
chr6	53577852	53578593	2895	7	chr6:53578212-53578391
chr6	53658250	53659217	2823	6	chr6:53658419-53658602
chr6	53659857	53661264	6683	11	chr6:53660553-53660647
chr6	53662046	53662832	3616	8	chr6:53662564-53662637
chr6	53677470	53678695	3098	6	chr6:53678464-53678473
chr6	53679446	53680702	3208	6	chr6:53680177-53680184
chr6	53711233	53712659	2588	4	chr6:53711834-53711850
chr6	53725920	53726898	3871	10	chr6:53726206-53726225
chr6	53766333	53766996	2233	7	chr6:53766573-53766576
chr6	53807929	53808484	2399	9	chr6:53808054-53808073
chr6	56239543	56240441	2252	5	chr6:56239861-56239881
chr6	56241600	56243557	5964	7	chr6:56242402-56242411
chr6	56252135	56253113	3587	10	chr6:56252471-56252482
chr6	56285166	56286182	2938	6	chr6:56285942-56285992
chr6	56291969	56292997	2506	5	chr6:56292818-56292950
chr6	56294366	56295164	3418	8	chr6:56294683-56294690
chr6	56296455	56298060	4279	6	chr6:56297190-56297194
chr6	56571500	56572307	2370	7	chr6:56572077-56572111
chr6	56598001	56599100	2742	5	chr6:56598280-56598469
chr6	56638246	56639545	2615	4	chr6:56638326-56639223
chr6	56707466	56708729	4034	6	chr6:56707629-56708147
chr6	56726356	56727342	2220	7	chr6:56726903-56726965
chr6	57125990	57126919	3539	9	chr6:57126312-57126499
chr6	57146370	57147486	2254	4	chr6:57147057-57147305
chr6	57151845	57153619	6026	10	chr6:57153161-57153321
chr6	58146277	58147957	8363	13	chr6:58147671-58147675
chr6	58148650	58149172	2975	14	chr6:58148845-58148953
chr6	58179902	58180848	2359	6	chr6:58180163-58180191
chr6	58254707	58256098	4574	9	chr6:58255512-58255521
chr6	58262972	58264318	4947	6	chr6:58263914-58263988
chr6	61912513	61913845	3168	6	chr6:61913042-61913412
chr6	61914114	61915047	2237	8	chr6:61914259-61914289
chr6	63984128	63985443	2274	4	chr6:63984909-63984944
chr6	64035495	64037385	3380	4	chr6:64035987-64036589
chr6	64143761	64144326	2204	7	chr6:64143934-64143943
chr6	64200567	64202147	3007	5	chr6:64200669-64200729
chr6	64237114	64238936	5420	11	chr6:64238506-64238510
chr6	64513960	64515014	2546	6	chr6:64514753-64514852
chr6	66029898	66031300	2944	4	chr6:66030176-66030375
chr6	69802774	69804125	5058	8	chr6:69802913-69802930
chr6	69830949	69832332	2663	3	chr6:69831027-69832246
chr6	69847280	69848426	2401	6	chr6:69847638-69847657
chr6	70270158	70271277	2791	5	chr6:70270473-70270766
chr6	70309616	70310493	2879	8	chr6:70310155-70310176
chr6	70311213	70313441	5758	7	chr6:70311953-70311962
chr6	70342108	70342982	3631	9	chr6:70342580-70342593
chr6	70343687	70344708	2714	6	chr6:70343983-70344197
chr6	70348875	70349770	2296	6	chr6:70349051-70349091
chr6	70365199	70366215	2357	6	chr6:70365988-70366035
chr6	70576389	70577292	2869	6	chr6:70576529-70576565
chr6	70582731	70583563	2290	6	chr6:70583230-70583234
chr6	70611998	70615680	14221	11	chr6:70613034-70613119
chr6	70621427	70623072	5233	7	chr6:70622591-70622610
chr6	70675381	70676295	2525	6	chr6:70675944-70676005
chr6	70715302	70716210	2661	5	chr6:70715477-70715698
chr6	70734372	70735826	4545	7	chr6:70735146-70735245
chr6	70760937	70762017	2675	6	chr6:70761562-70761598
chr6	70770064	70771020	2335	4	chr6:70770493-70770899
chr6	70787840	70789109	3710	6	chr6:70788202-70788743
chr6	70862635	70863499	2216	6	chr6:70862960-70863027
chr6	70864212	70865960	4814	7	chr6:70864968-70865039
chr6	70888336	70889410	2726	5	chr6:70888936-70889332
chr6	70891968	70893215	2355	5	chr6:70892301-70893207
chr6	70896776	70898146	3605	5	chr6:70897211-70898114
chr6	70902866	70903310	2710	9	chr6:70903084-70903127
chr6	70912425	70914132	5702	9	chr6:70913024-70913033
chr6	70921378	70922309	2344	5	chr6:70921839-70921990
chr6	70925414	70927591	4967	7	chr6:70927035-70927044
chr6	70955077	70956056	2508	7	chr6:70955704-70955720
chr6	70958939	70960294	3782	6	chr6:70959456-70959459
chr6	70961123	70962264	2319	5	chr6:70962010-70962019
chr6	70969029	70970549	4550	8	chr6:70969528-70969627
chr6	70990110	70990997	2554	5	chr6:70990842-70990851
chr6	70992155	70994139	6707	11	chr6:70993185-70993211
chr6	70997667	70998376	2262	6	chr6:70997922-70998103
chr6	71012678	71014052	4652	6	chr6:71013525-71013630
chr6	71308127	71309480	2976	5	chr6:71308976-71308977
chr6	71320386	71321351	2479	5	chr6:71320576-71320628
chr6	71321930	71323293	4084	6	chr6:71322105-71322138
chr6	71323521	71327099	10266	8	chr6:71324494-71324516
chr6	71338696	71339981	2910	6	chr6:71338838-71338889
chr6	71346891	71348094	2324	3	chr6:71347009-71347952
chr6	71352457	71353269	2249	5	chr6:71352973-71353108
chr6	71354394	71355038	2288	6	chr6:71354736-71354800
chr6	71356293	71356983	2251	6	chr6:71356512-71356574
chr6	71361227	71362938	3429	4	chr6:71361738-71362298
chr6	71371349	71372197	2415	6	chr6:71372000-71372009
chr6	71429722	71430525	2257	6	chr6:71430122-71430131
chr6	71534384	71535895	2431	3	chr6:71535624-71535643
chr6	71573814	71575258	4488	7	chr6:71574260-71574263
chr6	71586432	71587545	3005	6	chr6:71586937-71586946
chr6	71595692	71597549	6646	7	chr6:71597236-71597252
chr6	71597832	71598748	2911	8	chr6:71598315-71598456
chr6	71602160	71603155	4054	10	chr6:71602395-71602427
chr6	71629726	71630824	4147	8	chr6:71630068-71630087
chr6	71661963	71662933	2289	6	chr6:71662257-71662330
chr6	71664252	71665575	4795	7	chr6:71664514-71664558
chr6	71666392	71668137	6739	10	chr6:71667021-71667036
chr6	71684273	71685152	2251	5	chr6:71684598-71684754
chr6	71746485	71747170	2994	7	chr6:71746558-71746700
chr6	71749491	71750851	2655	4	chr6:71750084-71750183
chr6	71759684	71762485	10350	11	chr6:71760888-71760905
chr6	71765760	71766637	2574	7	chr6:71766140-71766165
chr6	71896839	71897896	2286	5	chr6:71897283-71897352
chr6	72294596	72295691	3962	10	chr6:72295017-72295100
chr6	72596995	72598927	4501	6	chr6:72597162-72597234
chr6	73025766	73027110	3400	7	chr6:73026857-73026883
chr6	73074097	73076130	5793	7	chr6:73074787-73074797
chr6	73081140	73081960	2401	6	chr6:73081443-73081653
chr6	73429372	73429875	3180	11	chr6:73429575-73429640
chr6	73648090	73649529	2960	4	chr6:73648160-73648325
chr6	73916641	73917732	3612	6	chr6:73916744-73917433
chr6	73917957	73920569	6595	6	chr6:73919421-73919465
chr6	73938896	73939622	2422	6	chr6:73939255-73939276
chr6	73950553	73953148	12847	13	chr6:73952687-73952691
chr6	73958726	73959633	2471	6	chr6:73958949-73958956
chr6	74042783	74045077	5407	4	chr6:74042964-74044971
chr6	74050367	74052733	6479	8	chr6:74052226-74052280
chr6	74057726	74058882	5785	9	chr6:74058429-74058652
chr6	74061143	74062318	3058	6	chr6:74061979-74061991
chr6	74063316	74064857	5875	8	chr6:74064417-74064418
chr6	74375300	74376094	2735	8	chr6:74375835-74375966
chr6	74380248	74382463	5343	7	chr6:74382126-74382133
chr6	74404009	74405239	2343	4	chr6:74404470-74404499
chr6	74405418	74406665	4379	9	chr6:74406197-74406206
chr6	74431896	74432527	2376	7	chr6:74432190-74432196
chr6	74436267	74437415	2203	4	chr6:74436824-74436848
chr6	74457040	74458120	3589	7	chr6:74457487-74457491
chr6	74480129	74481476	4534	7	chr6:74480573-74481014
chr6	74505728	74506338	2400	8	chr6:74506024-74506168
chr6	74513602	74514543	2857	8	chr6:74513857-74513963
chr6	74540420	74541208	2803	9	chr6:74541005-74541009
chr6	74562113	74563001	2823	7	chr6:74562385-74562389
chr6	74585791	74586723	2298	5	chr6:74586458-74586592
chr6	75794320	75795538	2500	4	chr6:75794565-75795141
chr6	75797120	75798171	2351	5	chr6:75798008-75798017
chr6	75911423	75912981	5600	8	chr6:75912172-75912176
chr6	75914281	75917934	12376	11	chr6:75916677-75916991
chr6	76028684	76029428	3041	7	chr6:76029258-76029294
chr6	76047123	76048031	2925	7	chr6:76047723-76047735
chr6	76084683	76085656	3588	10	chr6:76085100-76085105
chr6	76107866	76108695	2322	5	chr6:76108122-76108321
chr6	76148186	76149235	2723	4	chr6:76148407-76149070
chr6	76187849	76188960	2461	5	chr6:76188768-76188782
chr6	76203016	76203805	3624	8	chr6:76203210-76203400
chr6	76453128	76453999	2589	6	chr6:76453293-76453324
chr6	76497939	76499187	2530	4	chr6:76497955-76498440
chr6	76506412	76507703	2408	3	chr6:76506504-76507317
chr6	76536172	76537193	2468	6	chr6:76536788-76536797
chr6	79295997	79297203	2507	4	chr6:79296420-79296545
chr6	79538542	79539901	2972	6	chr6:79539295-79539336
chr6	79566316	79567927	4753	7	chr6:79567389-79567398
chr6	79844075	79845109	2674	6	chr6:79844676-79844723
chr6	80019524	80022481	10469	13	chr6:80020444-80020509
chr6	80032899	80034203	2378	3	chr6:80033583-80034148
chr6	80045180	80046518	2623	3	chr6:80045196-80046358
chr6	80124788	80125630	2523	6	chr6:80125402-80125403
chr6	80135540	80136597	3728	8	chr6:80136081-80136167
chr6	80144941	80146128	2538	4	chr6:80145229-80145353
chr6	80442105	80443189	2913	6	chr6:80442752-80442756
chr6	80521761	80522650	2778	7	chr6:80522280-80522296
chr6	80526562	80527288	2630	8	chr6:80526797-80526801
chr6	80527584	80528520	3379	9	chr6:80528062-80528094
chr6	80554097	80555104	2255	4	chr6:80554378-80554496
chr6	80564457	80565049	2352	8	chr6:80564727-80564804
chr6	80574322	80575401	3046	6	chr6:80574508-80574516
chr6	80587218	80588731	4582	11	chr6:80588278-80588282
chr6	80616813	80618459	2822	4	chr6:80618286-80618405
chr6	80643504	80644653	2938	4	chr6:80643704-80644470
chr6	80662565	80663990	3137	5	chr6:80662899-80662936
chr6	80684288	80684817	2954	13	chr6:80684632-80684636
chr6	80694175	80695389	3279	6	chr6:80695008-80695018
chr6	80773846	80776282	6999	10	chr6:80775896-80775905
chr6	80776899	80778066	4018	10	chr6:80777216-80777224
chr6	80778359	80780570	8427	9	chr6:80779993-80780002
chr6	80786432	80787623	2608	6	chr6:80786673-80786718
chr6	80793937	80794732	2389	6	chr6:80794089-80794168
chr6	81026385	81027837	2887	4	chr6:81027290-81027388
chr6	81037396	81038040	2313	7	chr6:81037448-81037597
chr6	81193277	81193814	2187	7	chr6:81193396-81193458
chr6	82559683	82560647	2647	6	chr6:82559784-82559938
chr6	82599105	82599903	2445	8	chr6:82599328-82599330
chr6	82604409	82605302	2240	8	chr6:82604780-82604782
chr6	82724448	82725141	3216	13	chr6:82724898-82724902
chr6	82823193	82824414	3760	10	chr6:82824151-82824160
chr6	82827409	82828325	2274	4	chr6:82827716-82828119
chr6	82982346	82983668	3364	7	chr6:82982947-82982993
chr6	82993120	82994444	5636	10	chr6:82993670-82993677
chr6	83000923	83003543	6876	7	chr6:83001655-83001677
chr6	83007201	83008179	2940	5	chr6:83007345-83008111
chr6	83070935	83071911	3636	9	chr6:83071640-83071665
chr6	83072937	83074682	4757	8	chr6:83073255-83073264
chr6	83075152	83076071	2577	5	chr6:83075565-83076010
chr6	83121073	83122114	2645	5	chr6:83121608-83121692
chr6	83124122	83124883	2410	7	chr6:83124593-83124596
chr6	83147574	83148499	2741	5	chr6:83148170-83148344
chr6	83178790	83179985	2894	5	chr6:83179192-83179985
chr6	83222412	83222893	2314	7	chr6:83222621-83222723
chr6	83232925	83234188	3862	6	chr6:83233704-83233858
chr6	83280189	83282404	5247	7	chr6:83280464-83280490
chr6	83291255	83293387	6163	5	chr6:83291394-83292978
chr6	83293745	83294454	2722	8	chr6:83294117-83294153
chr6	83397571	83398196	2657	6	chr6:83397764-83398047
chr6	83404483	83405142	2324	7	chr6:83404785-83404925
chr6	83445408	83446348	3298	7	chr6:83445670-83445962
chr6	83454038	83454975	2587	5	chr6:83454096-83454488
chr6	83490786	83492072	3551	6	chr6:83491483-83491638
chr6	83496993	83497701	2357	9	chr6:83497154-83497173
chr6	83498193	83500114	6686	8	chr6:83499393-83499511
chr6	84156872	84159224	5362	5	chr6:84157414-84158674
chr6	84163836	84164815	2318	4	chr6:84164018-84164547
chr6	84182518	84183546	3342	8	chr6:84182892-84182942
chr6	84233188	84234688	6839	10	chr6:84233591-84233602
chr6	84241246	84242015	2491	8	chr6:84241787-84241789
chr6	84247885	84248750	2572	5	chr6:84248060-84248636
chr6	84302459	84304162	5172	9	chr6:84303437-84303515
chr6	84342746	84343707	2724	5	chr6:84343283-84343297
chr6	84346420	84347166	3634	9	chr6:84346795-84346892
chr6	84382826	84383898	2754	5	chr6:84383474-84383478
chr6	84416989	84419581	8623	9	chr6:84417355-84417398
chr6	84436570	84438099	5293	8	chr6:84437167-84437314
chr6	84446461	84447747	2286	3	chr6:84447314-84447690
chr6	84496736	84497757	2689	4	chr6:84496755-84497703
chr6	84523070	84524186	2665	5	chr6:84523620-84523623
chr6	84529621	84530276	2510	6	chr6:84530097-84530232
chr6	84547147	84547887	2316	8	chr6:84547635-84547654
chr6	84562646	84564128	4778	9	chr6:84563774-84563783
chr6	84564562	84565210	2411	6	chr6:84564734-84564880
chr6	85030384	85031736	4303	6	chr6:85030648-85031253
chr6	85050058	85051065	2730	6	chr6:85050369-85050505
chr6	85073192	85074229	3080	7	chr6:85073785-85073863
chr6	85084040	85084922	2280	7	chr6:85084711-85084730
chr6	85090544	85091441	2469	7	chr6:85090727-85090734
chr6	85110917	85111524	2940	12	chr6:85111214-85111252
chr6	85112898	85113912	2541	5	chr6:85113579-85113671
chr6	85122364	85123132	2263	7	chr6:85122560-85122604
chr6	85140423	85141712	3524	5	chr6:85140562-85141111
chr6	85150214	85151145	3186	7	chr6:85150627-85150686
chr6	85167853	85168739	2466	5	chr6:85168266-85168430
chr6	85205983	85207491	3045	4	chr6:85206547-85206628
chr6	85213532	85213961	2753	10	chr6:85213756-85213812
chr6	85250310	85251252	2330	6	chr6:85250489-85250540
chr6	85261284	85262605	2330	4	chr6:85261670-85261686
chr6	85268960	85269886	5328	10	chr6:85269509-85269518
chr6	85305688	85306506	3624	14	chr6:85305828-85305837
chr6	85364154	85365422	3120	5	chr6:85365132-85365150
chr6	85489019	85490541	3852	5	chr6:85489154-85489188
chr6	85492746	85494490	5584	7	chr6:85493243-85493263
chr6	85517895	85518850	2272	7	chr6:85518553-85518578
chr6	85551840	85552802	2876	5	chr6:85552172-85552604
chr6	85554663	85556172	3093	5	chr6:85555362-85555574
chr6	85562558	85563711	2529	4	chr6:85562789-85563039
chr6	85623118	85624051	2534	6	chr6:85623439-85623476
chr6	85673765	85675403	5473	7	chr6:85674777-85674835
chr6	85677196	85678470	2822	4	chr6:85678089-85678113
chr6	85689875	85690675	2254	7	chr6:85690026-85690042
chr6	85722060	85722478	2344	11	chr6:85722286-85722317
chr6	85725219	85726346	2972	5	chr6:85725537-85726064
chr6	85762163	85763913	6119	8	chr6:85763365-85763460
chr6	85771001	85771883	2453	4	chr6:85771223-85771750
chr6	85772251	85773356	4363	10	chr6:85772989-85773005
chr6	85790908	85791505	2508	12	chr6:85791302-85791304
chr6	85846073	85846445	2840	16	chr6:85846242-85846270
chr6	85872806	85874358	3259	5	chr6:85873319-85873369
chr6	85964534	85966035	2914	5	chr6:85965190-85965200
chr6	85995091	85996147	2399	5	chr6:85995547-85995556
chr6	85997094	85998827	5205	9	chr6:85998075-85998105
chr6	86008821	86009361	2567	8	chr6:86008964-86009157
chr6	86035926	86036493	2193	7	chr6:86036270-86036308
chr6	86097707	86099660	5005	6	chr6:86097809-86097825
chr6	86113176	86114560	3331	5	chr6:86114444-86114537
chr6	86123762	86124806	2239	4	chr6:86124438-86124658
chr6	86157501	86158686	3727	6	chr6:86158068-86158084
chr6	86159691	86160925	7202	12	chr6:86160431-86160435
chr6	86162871	86164199	3380	6	chr6:86163161-86163173
chr6	86165022	86167290	6001	7	chr6:86166432-86166439
chr6	86173888	86174934	4909	10	chr6:86174750-86174800
chr6	86175210	86176598	5090	6	chr6:86176002-86176160
chr6	86185714	86186711	2911	7	chr6:86186103-86186120
chr6	86194147	86196375	4683	5	chr6:86195415-86195424
chr6	86197831	86198553	2243	6	chr6:86198132-86198133
chr6	86198857	86200874	5721	6	chr6:86200600-86200728
chr6	86202359	86203358	2782	6	chr6:86202780-86202789
chr6	86399173	86400195	4299	8	chr6:86399935-86400041
chr6	86409524	86410411	2911	6	chr6:86410191-86410218
chr6	86411957	86412434	2780	11	chr6:86412251-86412274
chr6	86414892	86416597	4303	5	chr6:86415146-86416391
chr6	86424537	86425428	2571	4	chr6:86424818-86425101
chr6	86445901	86446733	2193	7	chr6:86446447-86446458
chr6	86461238	86462176	3027	7	chr6:86461326-86461545
chr6	86474485	86475521	3122	11	chr6:86475028-86475037
chr6	86487727	86488765	2918	10	chr6:86488302-86488309
chr6	86496429	86497570	2751	6	chr6:86496848-86496964
chr6	86544264	86545983	4421	6	chr6:86544499-86544656
chr6	86562847	86563847	2722	4	chr6:86562847-86563455
chr6	86572008	86573815	4595	7	chr6:86572851-86572855
chr6	86574050	86575215	2787	5	chr6:86574609-86575188
chr6	86575452	86576106	2407	7	chr6:86575578-86575842
chr6	87183707	87185073	2778	5	chr6:87184584-87184588
chr6	87644124	87644926	2299	5	chr6:87644416-87644578
chr6	87646439	87648954	8444	7	chr6:87646947-87646956
chr6	87655883	87656416	2419	8	chr6:87655949-87656102
chr6	87690488	87692246	3723	4	chr6:87690733-87692076
chr6	87724709	87726152	4780	8	chr6:87725497-87725520
chr6	87726899	87727772	2239	5	chr6:87727185-87727550
chr6	87740906	87742419	3762	5	chr6:87741726-87742341
chr6	87801303	87802314	3397	11	chr6:87802086-87802088
chr6	87802485	87803377	2771	7	chr6:87802953-87802962
chr6	87809960	87810822	2592	7	chr6:87810486-87810516
chr6	87984158	87985176	3019	6	chr6:87984933-87985017
chr6	87995974	87997502	3332	4	chr6:87995995-87996146
chr6	87998387	87999321	3338	9	chr6:87998819-87998828
chr6	88003462	88004815	5385	8	chr6:88004351-88004372
chr6	88160198	88162052	6388	7	chr6:88160944-88160959
chr6	88496520	88498702	5953	7	chr6:88496674-88496723
chr6	88504708	88505581	2639	6	chr6:88504964-88505144
chr6	88506183	88507029	2416	8	chr6:88506477-88506502
chr6	88518707	88519459	2648	9	chr6:88519072-88519077
chr6	88529052	88530577	5166	9	chr6:88529412-88529413
chr6	88542965	88544243	2367	3	chr6:88543387-88544160
chr6	88549317	88550000	2186	6	chr6:88549861-88549870
chr6	88576785	88579440	4171	4	chr6:88577500-88577630
chr6	88581096	88582282	4099	13	chr6:88581849-88581858
chr6	88584677	88586046	4353	7	chr6:88585093-88585232
chr6	88609654	88611220	4421	7	chr6:88610326-88610380
chr6	88622243	88623051	2772	8	chr6:88622866-88622873
chr6	88632000	88633329	3898	6	chr6:88632324-88632522
chr6	88634388	88635526	3739	8	chr6:88635047-88635082
chr6	88636920	88637899	3221	8	chr6:88637417-88637442
chr6	88642033	88642461	2307	10	chr6:88642303-88642307
chr6	88648997	88649825	2588	9	chr6:88649150-88649159
chr6	88654492	88655773	4229	8	chr6:88655170-88655235
chr6	88658342	88660256	7010	11	chr6:88659035-88659044
chr6	88661118	88661806	2552	7	chr6:88661346-88661507
chr6	88676945	88678013	3168	7	chr6:88677269-88677297
chr6	88678244	88678908	2598	8	chr6:88678501-88678644
chr6	88712274	88713295	2342	5	chr6:88712470-88712687
chr6	88731232	88732155	2238	5	chr6:88731820-88731939
chr6	88782506	88783431	2498	6	chr6:88782723-88782741
chr6	88786645	88789469	6951	6	chr6:88787592-88789322
chr6	88795568	88796962	3422	7	chr6:88796518-88796522
chr6	88816079	88817166	3041	5	chr6:88816109-88816255
chr6	88843528	88844644	2452	4	chr6:88843933-88844270
chr6	88851270	88852056	2536	6	chr6:88851751-88851802
chr6	88853382	88854304	2334	5	chr6:88853590-88854093
chr6	88874499	88876455	6649	8	chr6:88875350-88875383
chr6	89021126	89021977	2481	6	chr6:89021458-89021463
chr6	89090340	89091523	2963	5	chr6:89090496-89090553
chr6	89112450	89113471	2285	5	chr6:89113319-89113321
chr6	89124983	89125847	3340	8	chr6:89125290-89125351
chr6	89179950	89181482	3357	5	chr6:89180346-89180965
chr6	89187387	89188460	2633	5	chr6:89187912-89187960
chr6	89200056	89200602	2548	8	chr6:89200320-89200323
chr6	89212241	89212950	3145	8	chr6:89212793-89212891
chr6	89236215	89237506	2396	3	chr6:89236368-89237478
chr6	89240430	89241425	2981	6	chr6:89240880-89241167
chr6	89245415	89246185	2602	6	chr6:89245825-89246076
chr6	89253312	89254223	3260	7	chr6:89253771-89253780
chr6	89260272	89261551	2736	5	chr6:89260608-89260954
chr6	89264479	89265251	2582	7	chr6:89264923-89264968
chr6	89266354	89267434	3817	6	chr6:89266667-89266676
chr6	89272126	89272954	2273	7	chr6:89272798-89272802
chr6	89273109	89274615	2520	4	chr6:89274014-89274136
chr6	89274915	89275903	3213	6	chr6:89275034-89275721
chr6	89282586	89286014	10649	10	chr6:89283233-89283238
chr6	89294197	89299682	25872	12	chr6:89297689-89297698
chr6	89300744	89302318	5513	7	chr6:89301003-89301648
chr6	89304646	89305523	2262	6	chr6:89305190-89305227
chr6	89305709	89308199	7590	10	chr6:89306516-89306556
chr6	89308878	89309946	2860	9	chr6:89309487-89309489
chr6	89312188	89312697	2495	8	chr6:89312361-89312528
chr6	89656769	89658212	2351	3	chr6:89657316-89657425
chr6	89733836	89734995	2394	4	chr6:89734569-89734776
chr6	89813838	89815039	2705	5	chr6:89814030-89814175
chr6	89886240	89887103	2215	7	chr6:89886683-89886694
chr6	89889527	89890433	4348	10	chr6:89890037-89890082
chr6	89890570	89891385	2657	6	chr6:89890963-89891084
chr6	89901632	89902596	2817	5	chr6:89901942-89902353
chr6	89907657	89909647	6027	7	chr6:89908615-89908618
chr6	89913351	89914238	2205	5	chr6:89914033-89914173
chr6	89920347	89921599	4141	9	chr6:89921037-89921046
chr6	89929846	89931245	2752	4	chr6:89930176-89930849
chr6	89943325	89944350	2895	6	chr6:89943739-89943756
chr6	89964917	89966024	2293	4	chr6:89965046-89965523
chr6	89981721	89982574	2927	6	chr6:89981856-89981899
chr6	89995906	89998052	6941	11	chr6:89997443-89997452
chr6	89999139	90001496	8115	6	chr6:89999683-90000778
chr6	90090142	90091199	2935	5	chr6:90090504-90090506
chr6	90095062	90096047	4181	8	chr6:90095891-90095922
chr6	90097215	90097901	2327	5	chr6:90097284-90097437
chr6	90098034	90099487	4954	8	chr6:90098796-90098822
chr6	90108951	90109717	2413	7	chr6:90109289-90109291
chr6	90110170	90111629	3970	5	chr6:90110383-90111613
chr6	90111790	90112736	2529	7	chr6:90112529-90112565
chr6	90116021	90116917	2983	10	chr6:90116572-90116588
chr6	90122005	90124472	5653	5	chr6:90123993-90124060
chr6	90137679	90138230	2291	8	chr6:90137972-90138025
chr6	90198740	90200543	4013	5	chr6:90199130-90199951
chr6	90212597	90215017	9200	15	chr6:90214654-90214663
chr6	90218453	90219010	2299	7	chr6:90218645-90218812
chr6	90227713	90228858	3100	7	chr6:90228064-90228094
chr6	90235619	90236325	2256	7	chr6:90235969-90235985
chr6	90245904	90247187	2798	6	chr6:90246126-90246134
chr6	90256428	90257186	3313	10	chr6:90256925-90256932
chr6	90275728	90276842	3864	9	chr6:90276375-90276389
chr6	90280513	90281082	3070	11	chr6:90280666-90280714
chr6	90288440	90289841	6823	11	chr6:90289465-90289467
chr6	90292264	90293117	2578	7	chr6:90292598-90292624
chr6	90295874	90296736	2711	7	chr6:90296204-90296263
chr6	90298028	90298991	2899	6	chr6:90298602-90298671
chr6	90299866	90301243	3070	4	chr6:90300056-90300212
chr6	90311492	90313080	4791	8	chr6:90311814-90311815
chr6	90314260	90316416	5926	7	chr6:90315676-90315869
chr6	90317759	90318955	2923	4	chr6:90317779-90318787
chr6	90326191	90328179	5002	5	chr6:90326852-90326925
chr6	90631122	90632334	2864	5	chr6:90631215-90631267
chr6	90634143	90635176	2437	5	chr6:90634645-90634675
chr6	90637530	90638524	2882	7	chr6:90637683-90637743
chr6	90641730	90642935	2982	5	chr6:90641941-90641997
chr6	90646286	90647305	2526	6	chr6:90647109-90647118
chr6	90657949	90661824	14154	11	chr6:90660105-90660147
chr6	90663006	90663695	2284	5	chr6:90663400-90663561
chr6	90665530	90666778	3564	6	chr6:90665933-90665942
chr6	90690124	90690606	2195	9	chr6:90690267-90690305
chr6	90692814	90693828	3055	7	chr6:90693059-90693076
chr6	90694556	90695886	4559	7	chr6:90695260-90695264
chr6	90696726	90697557	2626	8	chr6:90696957-90696966
chr6	90731547	90732997	2521	4	chr6:90732584-90732594
chr6	90733543	90736405	6022	6	chr6:90734606-90734623
chr6	90736900	90737887	3556	8	chr6:90737116-90737259
chr6	90779633	90780444	2768	6	chr6:90779897-90780197
chr6	90781528	90782415	2203	5	chr6:90781851-90781884
chr6	90783576	90784518	2239	6	chr6:90784133-90784151
chr6	90805751	90807455	3530	9	chr6:90806413-90806437
chr6	90837688	90838785	2800	5	chr6:90837988-90838334
chr6	90839622	90840500	2728	5	chr6:90840328-90840391
chr6	90844982	90846009	3850	9	chr6:90845298-90845344
chr6	90859552	90861056	3675	5	chr6:90860811-90860825
chr6	90885598	90888367	7387	7	chr6:90885743-90885753
chr6	90902602	90903437	2387	5	chr6:90903016-90903153
chr6	90914587	90915864	3569	7	chr6:90915348-90915488
chr6	90938415	90940082	2999	4	chr6:90939636-90939706
chr6	90943698	90944770	3812	7	chr6:90944204-90944232
chr6	90961876	90962910	2258	4	chr6:90962148-90962518
chr6	90974460	90975158	2236	7	chr6:90974893-90974901
chr6	91001256	91002542	3249	6	chr6:91001642-91001821
chr6	91018202	91018978	2922	7	chr6:91018579-91018636
chr6	91019357	91021112	5366	11	chr6:91020724-91020733
chr6	91324082	91325361	3763	7	chr6:91325170-91325183
chr6	91325645	91326259	2316	9	chr6:91325838-91325851
chr6	91358099	91359607	3676	5	chr6:91358603-91358786
chr6	91364109	91364900	3007	8	chr6:91364637-91364747
chr6	91380855	91381489	2635	9	chr6:91381015-91381031
chr6	91381626	91384105	7260	8	chr6:91382161-91382170
chr6	91384364	91386723	8111	8	chr6:91384528-91385688
chr6	91401398	91402397	2193	5	chr6:91401489-91401619
chr6	91403613	91404526	2517	5	chr6:91404149-91404214
chr6	91416982	91417842	2665	7	chr6:91417706-91417715
chr6	91448722	91449597	2901	6	chr6:91448880-91448915
chr6	91498424	91499379	4050	8	chr6:91498969-91499127
chr6	91656421	91659530	13249	10	chr6:91657779-91658547
chr6	91736677	91737416	2504	7	chr6:91737088-91737097
chr6	94540598	94542210	2463	3	chr6:94540733-94540899
chr6	96064028	96064706	2440	6	chr6:96064285-96064436
chr6	96084293	96085344	4527	8	chr6:96085017-96085083
chr6	97019202	97020275	2430	4	chr6:97019703-97019955
chr6	97039737	97040490	2624	7	chr6:97039900-97039940
chr6	97104699	97106467	5291	8	chr6:97105388-97105435
chr6	97152435	97153460	3495	7	chr6:97152642-97152799
chr6	97158168	97159221	2882	6	chr6:97158476-97158507
chr6	97172009	97173637	3508	6	chr6:97172340-97172376
chr6	97194123	97194837	2581	7	chr6:97194582-97194592
chr6	97198193	97199586	3050	5	chr6:97198607-97198646
chr6	97207927	97209237	3761	8	chr6:97208151-97208259
chr6	97209453	97211275	11327	15	chr6:97210795-97210866
chr6	97216016	97216654	2360	8	chr6:97216216-97216271
chr6	97232083	97233365	2531	5	chr6:97233047-97233215
chr6	97288942	97289444	2238	9	chr6:97289176-97289185
chr6	97315001	97315706	2427	8	chr6:97315341-97315403
chr6	97315855	97316482	2584	7	chr6:97316223-97316232
chr6	97317749	97318530	2606	8	chr6:97318055-97318064
chr6	97322244	97323797	6908	10	chr6:97322752-97322842
chr6	97390354	97391517	4488	10	chr6:97391095-97391109
chr6	97407156	97408762	2783	4	chr6:97408541-97408575
chr6	97423464	97424229	3310	7	chr6:97423793-97423940
chr6	97438344	97441330	8484	6	chr6:97438900-97440986
chr6	97443377	97443992	2473	7	chr6:97443582-97443586
chr6	97455323	97457033	5086	6	chr6:97456415-97456424
chr6	97459626	97460744	3018	6	chr6:97459930-97459997
chr6	97469840	97471020	4026	9	chr6:97470161-97470195
chr6	97499977	97500654	2824	8	chr6:97500377-97500398
chr6	97508934	97509817	2209	4	chr6:97509162-97509646
chr6	97538619	97539835	3567	9	chr6:97539434-97539440
chr6	97558484	97559282	2322	6	chr6:97558983-97559120
chr6	97570420	97571310	2786	7	chr6:97570856-97570873
chr6	97749244	97751535	6434	8	chr6:97751251-97751320
chr6	97753247	97754130	3129	9	chr6:97753871-97753876
chr6	97757353	97759318	6026	7	chr6:97758736-97758856
chr6	97764432	97765138	3308	8	chr6:97764612-97764778
chr6	98229411	98230693	2850	6	chr6:98230307-98230379
chr6	99233428	99234474	3765	7	chr6:99234045-99234063
chr6	99238341	99238868	2794	9	chr6:99238490-99238541
chr6	99272420	99274340	8866	10	chr6:99273386-99273408
chr6	99275135	99277759	8101	9	chr6:99276894-99276941
chr6	99289925	99291837	5404	8	chr6:99290794-99290803
chr6	99438988	99439687	2279	8	chr6:99439290-99439299
chr6	99442126	99442723	2669	11	chr6:99442401-99442451
chr6	99453142	99454146	2844	7	chr6:99453349-99453357
chr6	99467198	99469300	6175	7	chr6:99468707-99468776
chr6	99469922	99471706	9557	11	chr6:99470653-99470656
chr6	99479062	99481100	4351	6	chr6:99480559-99480568
chr6	99483480	99484499	3467	7	chr6:99484253-99484328
chr6	99506281	99507200	2225	6	chr6:99506403-99506467
chr6	99512009	99512566	2489	7	chr6:99512027-99512221
chr6	99518425	99519834	3004	4	chr6:99518804-99519434
chr6	99520765	99521416	2585	7	chr6:99521025-99521107
chr6	99539893	99542786	7862	7	chr6:99542149-99542299
chr6	99543172	99544364	4621	9	chr6:99544027-99544029
chr6	99569388	99570735	2859	5	chr6:99570023-99570033
chr6	99575221	99576792	3288	7	chr6:99575621-99575630
chr6	99577167	99577769	2627	9	chr6:99577583-99577587
chr6	99578839	99580253	4475	9	chr6:99579690-99579699
chr6	99584622	99585618	3107	7	chr6:99585026-99585075
chr6	99588157	99589577	4717	8	chr6:99588895-99588969
chr6	99590442	99591167	2441	6	chr6:99590688-99590863
chr6	99592629	99594296	7369	13	chr6:99593732-99593750
chr6	99637554	99638543	2352	5	chr6:99638156-99638250
chr6	99663370	99664256	2882	7	chr6:99663899-99664063
chr6	99667404	99668421	3619	9	chr6:99667821-99667864
chr6	99681700	99683777	5122	6	chr6:99683289-99683317
chr6	99698117	99699407	4156	7	chr6:99698901-99698922
chr6	99700257	99706136	28520	14	chr6:99700401-99700427
chr6	99709658	99710556	3431	7	chr6:99710228-99710237
chr6	99725050	99726254	3960	8	chr6:99725188-99725267
chr6	99736777	99738520	6852	14	chr6:99737666-99737704
chr6	99739226	99742355	7434	6	chr6:99740270-99741945
chr6	99744117	99746202	8753	11	chr6:99745333-99745461
chr6	99748303	99750635	6461	6	chr6:99749197-99750087
chr6	99752486	99753483	3654	8	chr6:99752770-99752778
chr6	99753768	99754592	3570	9	chr6:99754308-99754333
chr6	99754854	99755985	5667	11	chr6:99755462-99755490
chr6	99757860	99758715	2768	7	chr6:99758049-99758058
chr6	99759413	99760570	3179	7	chr6:99760177-99760199
chr6	99761746	99763075	3865	9	chr6:99762908-99762912
chr6	99763716	99764922	4795	9	chr6:99764478-99764485
chr6	99768352	99770255	5511	5	chr6:99768988-99768996
chr6	99770416	99772027	6598	10	chr6:99771779-99771798
chr6	99773729	99774524	3684	7	chr6:99773848-99774356
chr6	99774944	99775820	2935	8	chr6:99775477-99775504
chr6	99790939	99792313	3050	5	chr6:99792140-99792144
chr6	99799564	99800329	2863	7	chr6:99800011-99800130
chr6	99800923	99802099	2793	5	chr6:99801226-99801235
chr6	100036249	100039840	14443	11	chr6:100037230-100037239
chr6	100043186	100044046	3251	8	chr6:100043484-100043499
chr6	100050466	100053763	12876	12	chr6:100053318-100053420
chr6	100053894	100056967	12461	11	chr6:100055104-100055198
chr6	100066529	100067440	2510	4	chr6:100066560-100066970
chr6	100068621	100069996	3449	6	chr6:100069236-100069263
chr6	100122812	100125407	7485	9	chr6:100124071-100124080
chr6	100172998	100173942	3189	7	chr6:100173653-100173669
chr6	100186540	100187337	2607	7	chr6:100186707-100186740
chr6	100227085	100228952	5981	8	chr6:100227540-100227554
chr6	100232662	100233179	2408	8	chr6:100232740-100232807
chr6	100234735	100236296	5589	9	chr6:100235171-100235180
chr6	100242580	100243887	3325	5	chr6:100243203-100243572
chr6	100316898	100318108	4857	10	chr6:100317690-100317781
chr6	100321874	100324178	6507	7	chr6:100322958-100323073
chr6	100328610	100329124	2358	7	chr6:100328737-100328820
chr6	100398837	100399906	2309	3	chr6:100398912-100399522
chr6	100425183	100426910	3773	6	chr6:100426563-100426570
chr6	100429065	100431224	4355	4	chr6:100429261-100430061
chr6	100438611	100439678	3740	7	chr6:100439291-100439433
chr6	100540650	100541391	2673	6	chr6:100540999-100541178
chr6	100583573	100584752	2849	6	chr6:100584281-100584324
chr6	100585165	100586001	2698	9	chr6:100585384-100585393
chr6	100592569	100593477	3033	8	chr6:100592996-100593005
chr6	100608087	100608755	2612	9	chr6:100608189-100608234
chr6	100760624	100761857	2862	5	chr6:100761231-100761301
chr6	100785108	100786241	3221	8	chr6:100785492-100785534
chr6	100827440	100828691	4247	7	chr6:100827833-100827916
chr6	100838058	100839272	3668	10	chr6:100838587-100838591
chr6	100841343	100842632	4798	10	chr6:100842334-100842425
chr6	100843691	100845340	4022	6	chr6:100844017-100844047
chr6	100880136	100881748	2577	4	chr6:100881177-100881293
chr6	100895089	100897739	16284	15	chr6:100895316-100895318
chr6	100897958	100900388	10268	12	chr6:100898953-100899098
chr6	100901054	100902547	5161	7	chr6:100901717-100901804
chr6	100902900	100907300	22965	16	chr6:100903307-100903308
chr6	100911613	100913380	7622	10	chr6:100912644-100912737
chr6	100913678	100916486	13283	11	chr6:100915517-100915526
chr6	100916897	100918376	6399	10	chr6:100918180-100918189
chr6	100919150	100919922	2969	9	chr6:100919309-100919454
chr6	100923715	100924252	2230	9	chr6:100923952-100923967
chr6	100931868	100932646	3017	8	chr6:100932038-100932146
chr6	100937029	100938402	5962	12	chr6:100937527-100937531
chr6	100938531	100939443	4893	12	chr6:100938946-100938948
chr6	100940034	100942465	8075	11	chr6:100942142-100942156
chr6	101361205	101362085	2196	5	chr6:101361326-101361423
chr6	101380614	101381233	2352	11	chr6:101380815-101380816
chr6	101393939	101394589	2375	7	chr6:101394399-101394502
chr6	101397874	101398518	2293	6	chr6:101397947-101398056
chr6	101840117	101842302	5181	5	chr6:101841942-101841991
chr6	101849023	101851774	7110	8	chr6:101850383-101850392
chr6	104920755	104921542	2188	5	chr6:104921282-104921438
chr6	105011521	105012679	2221	4	chr6:105012485-105012572
chr6	105043223	105044845	3138	4	chr6:105044440-105044717
chr6	105045108	105045967	2414	5	chr6:105045294-105045547
chr6	105073363	105074053	2922	8	chr6:105073824-105073827
chr6	105082642	105083608	2685	5	chr6:105083219-105083288
chr6	105086581	105087408	3035	9	chr6:105087006-105087218
chr6	105093404	105094501	3162	7	chr6:105093943-105093947
chr6	105106652	105108183	3062	4	chr6:105107378-105107382
chr6	105332066	105333981	3630	4	chr6:105332496-105333846
chr6	105546783	105548354	3860	6	chr6:105547856-105547865
chr6	105556649	105557630	2603	7	chr6:105556808-105556888
chr6	105557819	105558499	2752	7	chr6:105558332-105558406
chr6	105565307	105566123	3214	8	chr6:105565535-105565637
chr6	105571064	105571795	2523	10	chr6:105571244-105571308
chr6	105604606	105605694	2273	4	chr6:105605098-105605195
chr6	105664071	105664954	3052	10	chr6:105664575-105664584
chr6	105668648	105669176	2335	8	chr6:105668798-105668807
chr6	105672303	105673769	3871	8	chr6:105673439-105673450
chr6	105681462	105682279	2342	5	chr6:105681718-105681763
chr6	105691914	105693421	4910	8	chr6:105692407-105692435
chr6	105707943	105709116	5241	8	chr6:105708437-105708508
chr6	105709612	105710099	2516	8	chr6:105709916-105709964
chr6	105895159	105896395	2475	4	chr6:105895656-105895836
chr6	105944114	105945022	2674	5	chr6:105944540-105944566
chr6	105951015	105951924	2737	6	chr6:105951719-105951733
chr6	105994339	105995181	3286	9	chr6:105994795-105994843
chr6	105996955	105997777	2214	6	chr6:105997509-105997529
chr6	106005267	106006267	3226	7	chr6:106005624-106005780
chr6	106034242	106035161	2482	9	chr6:106034410-106034470
chr6	106040047	106040888	2585	6	chr6:106040631-106040696
chr6	106061720	106062763	3273	6	chr6:106062452-106062546
chr6	106113907	106116147	5473	5	chr6:106114305-106114319
chr6	106116904	106118035	2929	7	chr6:106117226-106117235
chr6	106145728	106146565	2238	6	chr6:106146322-106146375
chr6	106202959	106204163	2603	4	chr6:106203469-106203865
chr6	106331450	106332672	2579	6	chr6:106331968-106332135
chr6	106378508	106379465	2197	7	chr6:106379009-106379018
chr6	106432938	106434117	3121	7	chr6:106433521-106433648
chr6	106840849	106841789	2491	5	chr6:106841223-106841227
chr6	107196285	107197034	2190	7	chr6:107196744-107196753
chr6	107328314	107329967	3111	5	chr6:107329518-107329643
chr6	107901566	107903334	3618	5	chr6:107902117-107902164
chr6	107930228	107931976	5929	8	chr6:107931661-107931712
chr6	107940072	107940757	2390	8	chr6:107940107-107940260
chr6	107978344	107979964	2794	4	chr6:107978889-107979023
chr6	108028820	108029762	2292	5	chr6:108029332-108029580
chr6	108033773	108034932	2428	6	chr6:108034657-108034666
chr6	108051594	108052847	3947	10	chr6:108052163-108052188
chr6	108069772	108070765	2614	6	chr6:108070183-108070198
chr6	108103932	108104753	2266	5	chr6:108104492-108104529
[truncated: 9,273,161 more chars]
